# Within-host genetic diversity of SARS-CoV-2 across animal species

**DOI:** 10.1101/2024.04.03.587973

**Authors:** Sana Naderi, Selena M. Sagan, B. Jesse Shapiro

## Abstract

Infectious disease transmission to different host species makes eradication very challenging and expands the diversity of evolutionary trajectories taken by the pathogen. Since the beginning of the ongoing COVID-19 pandemic, SARS-CoV-2 has been transmitted from humans to many different animal species, within which viral variants of concern could potentially evolve. Previously, using available whole genome consensus sequences of SARS-CoV-2 from four commonly sampled animals (mink, deer, cat, and dog) we inferred similar numbers of transmission events from humans to each animal species. Using a genome-wide association study (GWAS), we identified 26 single nucleotide variants (SNVs) that tend to occur in deer – more than any other animal – suggesting a high rate of viral adaptation to deer. The reasons for this rapid adaptive evolution remain unclear, but within-host evolution – the ultimate source of the viral diversity that transmits globally – could provide clues. Here we quantify intra-host SARS-CoV-2 genetic diversity across animal species and show that deer harbor more intra-host SNVs (iSNVs) than other animals, providing a larger pool of genetic diversity for natural selection to act upon. Mixed infections involving more than one viral lineage are unlikely to explain the higher diversity within deer. Rather, a combination of higher mutation rates, longer infections, and species-specific selective pressures are likely explanations. Combined with extensive deer-to-deer transmission, the high levels of within-deer viral diversity help explain the apparent rapid adaptation of SARS-CoV-2 to deer.

## Supplementary material for "Within-host genetic diversity of SARS-CoV-2 across animal species": Table S2

Run	sample_id	n_seg	pi	tajimasd	min_50_site_count	mean_depth_from_bed	vcf_average_depth	notes	filtered_shannon	unfiltered_shannon	unfiltered_richness	filtered_richness	Species	lab_infected	assay_type	BioProject	BioSample	Experiment	Instrument	LibraryLayout	Platform	Collection_Date	geo_loc_name_country	geo_loc_name_country_continent	geo_loc_name	Isolation_source	tissue
ERR10307500	ERR10307500	3	1.37546241370149	3.70042450098705	12036	1057.91231648998	6750.66666666667	all good	1.20302925923494	1.21378157225259	7	6	human	natural	WGS	PRJEB56460	SAMEA111430632	ERX9844173	Illumina MiSeq	PAIRED	ILLUMINA	2021-08-25	Spain	Europe	Madrid	NA	nasal/pharyngeal-swab
ERR5726964	ERR5726964	0	0	0	27039	823.521419255593	0	no eligible snps	0.00826446763883273	0.0495762201798943	5	1	human	natural	AMPLICON	PRJEB44141	SAMEA8574624	ERX5441677	Illumina MiSeq	PAIRED	ILLUMINA	2020-11-04	Greece	Europe	Drama	NA	nasal/pharyngeal-swab
ERR5883194	ERR5883194	1	0.258758954507924	0.73167831988009	28709	881.082265993379	774	all good	0.0142958187215602	0.0793386498007768	4	1	human	natural	AMPLICON	PRJEB44141	SAMEA8574622	ERX5526707	Illumina MiSeq	PAIRED	ILLUMINA	2020-11-05	Greece	Europe	Drama	NA	nasal/pharyngeal-swab
ERR5883196	ERR5883196	0	0	0	27039	823.521419255593	0	no eligible snps	0.00826446763883273	0.0495762201798943	5	1	human	natural	AMPLICON	PRJEB44141	SAMEA8574624	ERX5526709	Illumina MiSeq	PAIRED	ILLUMINA	2020-11-04	Greece	Europe	Drama	NA	nasal/pharyngeal-swab
ERR5885052	ERR5885052	18	7.90764412107926	5.62261337253474	28214	1736.08136307394	1924.44444444444	all good	1.26894224189276	1.32096304143154	8	4	human	natural	AMPLICON	PRJEB44141	SAMEA8694682	ERX5528499	Illumina MiSeq	PAIRED	ILLUMINA	2021-01-17	Greece	Europe	Thessaloniki	NA	nasal/pharyngeal-swab
ERR5885053	ERR5885053	0	0	0	29489	8789.36337491222	0	no eligible snps	0.00617080229775697	0.00617080229775697	1	1	human	natural	AMPLICON	PRJEB44141	SAMEA8694683	ERX5528500	Illumina MiSeq	PAIRED	ILLUMINA	2021-01-17	Greece	Europe	Thessaloniki	NA	nasal/pharyngeal-swab
ERR5885055	ERR5885055	0	0	0	29052	3139.48416546835	0	no eligible snps	0.008667992323025	0.0417759280229388	4	1	human	natural	AMPLICON	PRJEB44141	SAMEA8694685	ERX5528502	Illumina MiSeq	PAIRED	ILLUMINA	2021-01-17	Greece	Europe	Thessaloniki	NA	nasal/pharyngeal-swab
ERR5885170	ERR5885170	0	0	0	29783	4427.94769755543	0	no eligible snps	0.00322178762570263	0.0105782235602184	2	1	human	natural	AMPLICON	PRJEB44141	SAMEA8694802	ERX5528615	Illumina MiSeq	PAIRED	ILLUMINA	2021-02-05	Greece	Europe	Thessaloniki	NA	nasal/pharyngeal-swab
ERR5885172	ERR5885172	0	0	0	29148	2456.00234090225	0	no eligible snps	0.00341796199321865	0.0188475747662972	2	1	human	natural	AMPLICON	PRJEB44141	SAMEA8694804	ERX5528617	Illumina MiSeq	PAIRED	ILLUMINA	2021-02-05	Greece	Europe	Thessaloniki	NA	nasal/pharyngeal-swab
ERR6226314	ERR6226314	1	0.378787878787879	1.10389130755398	11983	479.775507474166	100	all good	0.000453377162398699	0.000453377162398699	1	1	human	natural	AMPLICON	PRJEB44141	SAMEA8963494	ERX5861264	NextSeq 500	PAIRED	ILLUMINA	2020-12-04	Greece	Europe	Thessaloniki	NA	nasal/pharyngeal-swab
ERR6226315	ERR6226315	1	0.376178801122837	1.38771049331199	15689	830.021101561716	531	all good	0.00290944107660334	0.00290944107660334	1	1	human	natural	AMPLICON	PRJEB44141	SAMEA8963495	ERX5861265	NextSeq 500	PAIRED	ILLUMINA	2020-12-07	Greece	Europe	Thessaloniki	NA	nasal/pharyngeal-swab
ERR6226317	ERR6226317	0	0	0	322	1.9100090291944	0	no snps called	0.0162582878696518	0.083649530097486	2	1	human	natural	AMPLICON	PRJEB44141	SAMEA8963497	ERX5861267	NextSeq 500	PAIRED	ILLUMINA	2020-12-07	Greece	Europe	Thessaloniki	NA	nasal/pharyngeal-swab
ERR6226318	ERR6226318	0	0	0	18097	824.555930843059	0	no eligible snps	0.00194314718209879	0.0118689731502443	2	1	human	natural	AMPLICON	PRJEB44141	SAMEA8963498	ERX5861268	NextSeq 500	PAIRED	ILLUMINA	2020-12-07	Greece	Europe	Thessaloniki	NA	nasal/pharyngeal-swab
ERR6226319	ERR6226319	1	0.499982192463851	2.2564087175552	18210	2385.07872119854	1112	all good	0.00467301290405958	0.0121478654147057	2	1	human	natural	AMPLICON	PRJEB44141	SAMEA8963499	ERX5861269	NextSeq 500	PAIRED	ILLUMINA	2020-12-07	Greece	Europe	Thessaloniki	NA	nasal/pharyngeal-swab
ERR6226325	ERR6226325	0	0	0	3633	24.1948633916329	0	no eligible snps	2.07944154167984	2.07944154167984	8	8	human	natural	AMPLICON	PRJEB44141	SAMEA8963505	ERX5861275	NextSeq 500	PAIRED	ILLUMINA	2020-12-04	Greece	Europe	Thessaloniki	NA	nasal/pharyngeal-swab
ERR6324686	ERR6324686	1	0.390463280148015	1.71198316225886	29783	4658.53569875932	2765	all good	0.00432758158975631	0.00432758158975631	1	1	human	natural	AMPLICON	PRJEB44141	SAMEA8987399	ERX5956440	NextSeq 500	PAIRED	ILLUMINA	2020-11-01	Greece	Europe	Thessaloniki	NA	nasal/pharyngeal-swab
ERR6324687	ERR6324687	1	0.406010125755349	1.3559992326043	25763	654.05872320503	157	all good	0.00696943511289588	0.0452302415113043	3	1	human	natural	AMPLICON	PRJEB44141	SAMEA8987400	ERX5956441	NextSeq 500	PAIRED	ILLUMINA	2020-11-01	Greece	Europe	Thessaloniki	NA	nasal/pharyngeal-swab
ERR6510734	ERR6510734	1	0.188060914475333	0.400363644697737	28111	727.808246664214	1838	all good	0.000380927410280485	0.000380927410280485	1	1	human	natural	AMPLICON	PRJEB44141	SAMEA9540866	ERX6137570	NextSeq 500	PAIRED	ILLUMINA	2021-08-02	Greece	Europe	Serres	NA	nasal/pharyngeal-swab
ERR6510738	ERR6510738	2	0.479300779818915	0.850197254296687	27867	472.956860515667	828	all good	0.00314958910377116	0.0213164520050806	2	1	human	natural	AMPLICON	PRJEB44141	SAMEA9540870	ERX6137574	NextSeq 500	PAIRED	ILLUMINA	2021-08-02	Greece	Europe	Serres	NA	nasal/pharyngeal-swab
ERR6616757	ERR6616757	4	0.556041964792251	-0.269797122311525	27756	1992.11159415443	243.5	all good	0.000762908688760955	0.000762908688760955	1	1	human	natural	WGS	PRJEB43166	SAMEA9567386	ERX6243244	Illumina MiSeq	PAIRED	ILLUMINA	2021-05-31	Spain	Europe	Madrid	NA	nasal/pharyngeal-swab
ERR7187686	ERR7187686	2	0.896158729381955	2.50497869712842	16214	1556.20041467411	605	all good	0.0484761700188861	0.229106179697096	17	1	mink	natural	AMPLICON	PRJEB44731	SAMEA10538510	ERX6757297	Illumina MiSeq	PAIRED	ILLUMINA	2020	Netherlands	Europe	Noord-Brabant	oropharyngeal and rectal swabs	nasal/pharyngeal-swab
ERR7187687	ERR7187687	2	0.918296295422091	2.40346804383439	16160	1063.06818713841	277	all good	0.0336605642814564	0.151573683639047	10	1	mink	natural	AMPLICON	PRJEB44731	SAMEA10538520	ERX6757301	Illumina MiSeq	PAIRED	ILLUMINA	2020	Netherlands	Europe	Limburg	oropharyngeal and rectal swabs	nasal/pharyngeal-swab
ERR7187688	ERR7187688	2	0.943928112035074	2.45686805197752	16209	1044.65097147443	229.5	all good	0.0196715158835049	0.0951333997432541	8	1	mink	natural	AMPLICON	PRJEB44731	SAMEA10538522	ERX6757302	Illumina MiSeq	PAIRED	ILLUMINA	2020	Netherlands	Europe	Limburg	oropharyngeal and rectal swabs	nasal/pharyngeal-swab
ERR7187689	ERR7187689	2	0.98304400858072	2.85703754014221	16201	1335.83195665987	593	all good	0.0139783380546114	0.031951533238762	3	1	mink	natural	AMPLICON	PRJEB44731	SAMEA10538524	ERX6757303	Illumina MiSeq	PAIRED	ILLUMINA	2020	Netherlands	Europe	Limburg	oropharyngeal and rectal swabs	nasal/pharyngeal-swab
ERR7187690	ERR7187690	3	1.31019441916307	2.90281078769218	16243	1526.54415944888	734.333333333333	all good	0.0222208948793347	0.122849422689606	9	1	mink	natural	AMPLICON	PRJEB44731	SAMEA10538529	ERX6757305	Illumina MiSeq	PAIRED	ILLUMINA	2020	Netherlands	Europe	Limburg	oropharyngeal and rectal swabs	nasal/pharyngeal-swab
ERR7187691	ERR7187691	2	0.943285293002875	2.60016590759802	16221	1345.44296558874	404.5	all good	0.0236426051642184	0.0781507130653642	6	1	mink	natural	AMPLICON	PRJEB44731	SAMEA10538513	ERX6757298	Illumina MiSeq	PAIRED	ILLUMINA	2020	Netherlands	Europe	Noord-Brabant	oropharyngeal and rectal swabs	nasal/pharyngeal-swab
ERR7187692	ERR7187692	1	0.502738225629792	1.94052394986476	15398	537.178844931947	166	all good	0.0557415115575695	0.318650119473613	12	1	mink	natural	AMPLICON	PRJEB44731	SAMEA10538515	ERX6757299	Illumina MiSeq	PAIRED	ILLUMINA	2020	Netherlands	Europe	Noord-Brabant	oropharyngeal and rectal swabs	nasal/pharyngeal-swab
ERR7187693	ERR7187693	3	1.36942617578593	2.93872780053238	16221	1156.52593385279	431.666666666667	all good	0.0389547564707124	0.208908310135691	13	1	mink	natural	AMPLICON	PRJEB44731	SAMEA10538517	ERX6757300	Illumina MiSeq	PAIRED	ILLUMINA	2020	Netherlands	Europe	Noord-Brabant	oropharyngeal and rectal swabs	nasal/pharyngeal-swab
ERR7187694	ERR7187694	2	0.779742690769378	2.3768422188513	15839	709.257666454871	3398.5	all good	0.0327465807097326	0.169048079752431	6	1	mink	natural	AMPLICON	PRJEB44731	SAMEA10538531	ERX6757306	Illumina MiSeq	PAIRED	ILLUMINA	2020	Netherlands	Europe	Limburg	oropharyngeal and rectal swabs	nasal/pharyngeal-swab
ERR7187695	ERR7187695	2	0.995448566913636	2.7029438387625	16221	1073.65582048624	265	all good	0.0376168728066173	0.195098275526044	14	1	mink	natural	AMPLICON	PRJEB44731	SAMEA10538526	ERX6757304	Illumina MiSeq	PAIRED	ILLUMINA	2020	Netherlands	Europe	Limburg	oropharyngeal and rectal swabs	nasal/pharyngeal-swab
ERR8314839	ERR8314839	3	1.32699057479919	3.15277237765908	27669	1347.86195365014	1499	all good	0.0143874653979227	0.0747922607180904	4	1	mink	natural	WGS	PRJEB50558	SAMEA12786455	ERX7882221	Illumina MiSeq	PAIRED	ILLUMINA	2020-11-16	Greece	Europe	Kozani	oropharyngeal swab	nasal/pharyngeal-swab
ERR8314840	ERR8314840	0	0	0	29457	1727.39079691001	0	no eligible snps	0.00729909908949121	0.0222653499962047	3	1	mink	natural	WGS	PRJEB50558	SAMEA12786456	ERX7882222	Illumina MiSeq	PAIRED	ILLUMINA	2020-11-16	Greece	Europe	Kozani	oropharyngeal swab	nasal/pharyngeal-swab
ERR8314841	ERR8314841	0	0	0	28446	1842.15496772899	0	no eligible snps	0.00428540480353853	0.0136953452399066	2	1	mink	natural	WGS	PRJEB50558	SAMEA12786457	ERX7882223	Illumina MiSeq	PAIRED	ILLUMINA	2020-11-16	Greece	Europe	Kozani	oropharyngeal swab	nasal/pharyngeal-swab
ERR8314842	ERR8314842	0	0	0	28014	1573.31558706484	0	no eligible snps	0.00297754941191375	0.0106691515033917	2	1	mink	natural	WGS	PRJEB50558	SAMEA12786458	ERX7882224	Illumina MiSeq	PAIRED	ILLUMINA	2020-11-16	Greece	Europe	Kozani	oropharyngeal swab	nasal/pharyngeal-swab
ERR8314843	ERR8314843	0	0	0	27740	1613.91188175099	0	no eligible snps	0.0166157221396556	0.0704481001708012	6	1	mink	natural	WGS	PRJEB50558	SAMEA12786459	ERX7882225	Illumina MiSeq	PAIRED	ILLUMINA	2020-11-16	Greece	Europe	Kozani	oropharyngeal swab	nasal/pharyngeal-swab
ERR8314844	ERR8314844	3	0.394969725197951	-0.524872470027766	23542	1258.5862956894	114	all good	0.222857491249399	0.3057611491032	7	2	mink	natural	WGS	PRJEB50558	SAMEA12786460	ERX7882226	Illumina MiSeq	PAIRED	ILLUMINA	2020-11-16	Greece	Europe	Kozani	oropharyngeal swab	nasal/pharyngeal-swab
ERR8314845	ERR8314845	4	1.75335930420775	2.77058348768503	16515	541.16837775474	184.25	all good	0.639990151914475	0.700333280134908	7	2	mink	natural	WGS	PRJEB50558	SAMEA12786461	ERX7882227	Illumina MiSeq	PAIRED	ILLUMINA	2020-11-16	Greece	Europe	Kozani	oropharyngeal swab	nasal/pharyngeal-swab
ERR8314846	ERR8314846	2	0.71910571876491	1.59564236990857	29588	1378.95401799151	272.5	all good	0.00210777238269092	0.00210777238269092	1	1	mink	natural	WGS	PRJEB50558	SAMEA12786462	ERX7882228	Illumina MiSeq	PAIRED	ILLUMINA	2020-11-26	Greece	Europe	Kozani	oropharyngeal swab	nasal/pharyngeal-swab
ERR8314847	ERR8314847	0	0	0	29144	1240.01237334047	0	no eligible snps	0	0	1	1	mink	natural	WGS	PRJEB50558	SAMEA12786463	ERX7882229	Illumina MiSeq	PAIRED	ILLUMINA	2020-11-26	Greece	Europe	Kozani	oropharyngeal swab	nasal/pharyngeal-swab
ERR8314848	ERR8314848	0	0	0	29783	1409.08912149283	0	no eligible snps	0	0	1	1	mink	natural	WGS	PRJEB50558	SAMEA12786464	ERX7882230	Illumina MiSeq	PAIRED	ILLUMINA	2020-11-26	Greece	Europe	Kozani	oropharyngeal swab	nasal/pharyngeal-swab
ERR8314849	ERR8314849	0	0	0	28996	1335.69692004147	0	no eligible snps	0.000780694940072423	0.000780694940072423	1	1	mink	natural	WGS	PRJEB50558	SAMEA12786465	ERX7882231	Illumina MiSeq	PAIRED	ILLUMINA	2020-11-30	Greece	Europe	Grevena	oropharyngeal swab	nasal/pharyngeal-swab
ERR8314850	ERR8314850	3	1.36929256089736	3.01803224566388	29783	1209.08367053473	563	all good	0.0017344922792796	0.00881203890882301	2	1	mink	natural	WGS	PRJEB50558	SAMEA12786466	ERX7882232	Illumina MiSeq	PAIRED	ILLUMINA	2020-11-30	Greece	Europe	Grevena	oropharyngeal swab	nasal/pharyngeal-swab
ERR8314851	ERR8314851	1	0.500313880526852	2.29914881464612	29425	1180.38146674247	1434	all good	0.00203492390535265	0.00203492390535265	1	1	mink	natural	WGS	PRJEB50558	SAMEA12786467	ERX7882233	Illumina MiSeq	PAIRED	ILLUMINA	2020-11-30	Greece	Europe	Grevena	oropharyngeal swab	nasal/pharyngeal-swab
ERR8314852	ERR8314852	0	0	0	29495	1035.09972243588	0	no eligible snps	0.0134579390993157	0.0557992620814033	5	1	mink	natural	WGS	PRJEB50558	SAMEA12786468	ERX7882234	Illumina MiSeq	PAIRED	ILLUMINA	2020-12-03	Greece	Europe	Kastoria	oropharyngeal swab	nasal/pharyngeal-swab
ERR8314853	ERR8314853	0	0	0	29398	1335.25489081363	0	no eligible snps	0.00820409312147381	0.0333638303351863	3	1	mink	natural	WGS	PRJEB50558	SAMEA12786469	ERX7882235	Illumina MiSeq	PAIRED	ILLUMINA	2020-12-03	Greece	Europe	Kastoria	oropharyngeal swab	nasal/pharyngeal-swab
ERR8314854	ERR8314854	14	6.31268893941451	5.74098394088887	29322	1812.06785272381	2965	all good	0.683745588186341	0.864147936322842	21	2	mink	natural	WGS	PRJEB50558	SAMEA12786470	ERX7882236	Illumina MiSeq	PAIRED	ILLUMINA	2020-12-03	Greece	Europe	Kastoria	oropharyngeal swab	nasal/pharyngeal-swab
ERR8314855	ERR8314855	0	0	0	31	0.178945256328796	0	no snps called	NA	NA	1	1	mink	natural	WGS	PRJEB50558	SAMEA12786471	ERX7882237	Illumina MiSeq	PAIRED	ILLUMINA	2020-12-08	Greece	Europe	Grevena	oropharyngeal swab	nasal/pharyngeal-swab
ERR8314856	ERR8314856	0	0	0	27654	1168.52613450156	0	no eligible snps	0.0081633124235789	0.0272893348448006	3	1	mink	natural	WGS	PRJEB50558	SAMEA12786472	ERX7882238	Illumina MiSeq	PAIRED	ILLUMINA	2020-12-08	Greece	Europe	Grevena	oropharyngeal swab	nasal/pharyngeal-swab
ERR8314857	ERR8314857	0	0	0	32	0.226565896398355	0	no snps called	NA	NA	1	1	mink	natural	WGS	PRJEB50558	SAMEA12786473	ERX7882239	Illumina MiSeq	PAIRED	ILLUMINA	2020-12-08	Greece	Europe	Kozani	oropharyngeal swab	nasal/pharyngeal-swab
ERR8314858	ERR8314858	0	0	0	4162	103.765809450557	0	no eligible snps	lineage split	4.07474145811915	61	lineage split	mink	natural	WGS	PRJEB50558	SAMEA12786474	ERX7882240	Illumina MiSeq	PAIRED	ILLUMINA	2020-12-08	Greece	Europe	Kozani	oropharyngeal swab	nasal/pharyngeal-swab
ERR8314859	ERR8314859	3	1.21425446504985	2.85384711652591	27823	1594.51770725345	2037.33333333333	all good	0.00363635620280873	0.00363635620280873	1	1	mink	natural	WGS	PRJEB50558	SAMEA12786475	ERX7882241	Illumina MiSeq	PAIRED	ILLUMINA	2020-12-08	Greece	Europe	Kozani	oropharyngeal swab	nasal/pharyngeal-swab
ERR8314860	ERR8314860	0	0	0	31	0.122964251078487	0	no snps called	NA	NA	1	1	mink	natural	WGS	PRJEB50558	SAMEA12786476	ERX7882242	Illumina MiSeq	PAIRED	ILLUMINA	2020-12-08	Greece	Europe	Kozani	oropharyngeal swab	nasal/pharyngeal-swab
ERR8314861	ERR8314861	0	0	0	27821	1586.28007223356	0	no eligible snps	0.00674901807138786	0.0154624787619406	2	1	mink	natural	WGS	PRJEB50558	SAMEA12786477	ERX7882243	Illumina MiSeq	PAIRED	ILLUMINA	2020-12-08	Greece	Europe	Kozani	oropharyngeal swab	nasal/pharyngeal-swab
ERR8314862	ERR8314862	0	0	0	31	0.314048757649734	0	no snps called	NA	NA	1	1	mink	natural	WGS	PRJEB50558	SAMEA12786478	ERX7882244	Illumina MiSeq	PAIRED	ILLUMINA	2020-12-08	Greece	Europe	Kozani	oropharyngeal swab	nasal/pharyngeal-swab
ERR8314863	ERR8314863	0	0	0	26727	1090.6001738956	0	no eligible snps	0.0015309856429463	0.0015309856429463	1	1	mink	natural	WGS	PRJEB50558	SAMEA12786479	ERX7882245	Illumina MiSeq	PAIRED	ILLUMINA	2020-12-17	Greece	Europe	Grevena	oropharyngeal swab	nasal/pharyngeal-swab
ERR8314864	ERR8314864	3	1.41196088834988	2.8558475713948	26467	1018.95000501622	217.333333333333	all good	0.000416913043412195	0.000416913043412195	1	1	mink	natural	WGS	PRJEB50558	SAMEA12786480	ERX7882246	Illumina MiSeq	PAIRED	ILLUMINA	2020-12-17	Greece	Europe	Grevena	oropharyngeal swab	nasal/pharyngeal-swab
ERR8314865	ERR8314865	0	0	0	27113	1162.20395946895	0	no eligible snps	0.00800032137466266	0.0247758703242322	3	1	mink	natural	WGS	PRJEB50558	SAMEA12786481	ERX7882247	Illumina MiSeq	PAIRED	ILLUMINA	2020-12-17	Greece	Europe	Grevena	oropharyngeal swab	nasal/pharyngeal-swab
ERR8314866	ERR8314866	0	0	0	28599	1296.01665384744	0	no eligible snps	0	0	1	1	mink	natural	WGS	PRJEB50558	SAMEA12786482	ERX7882248	Illumina MiSeq	PAIRED	ILLUMINA	2020-12-17	Greece	Europe	Kozani	oropharyngeal swab	nasal/pharyngeal-swab
ERR8314867	ERR8314867	2	0.83552949175063	2.26617281281459	27009	872.440123064575	633.5	all good	0.000621446741805354	0.000621446741805354	1	1	mink	natural	WGS	PRJEB50558	SAMEA12786483	ERX7882249	Illumina MiSeq	PAIRED	ILLUMINA	2020-12-17	Greece	Europe	Kozani	oropharyngeal swab	nasal/pharyngeal-swab
ERR8314868	ERR8314868	1	0.406432843309483	1.74923712405702	27756	1197.52760592583	1757	all good	0.00459736682286942	0.0136711245571087	2	1	mink	natural	WGS	PRJEB50558	SAMEA12786484	ERX7882250	Illumina MiSeq	PAIRED	ILLUMINA	2020-12-17	Greece	Europe	Kozani	oropharyngeal swab	nasal/pharyngeal-swab
ERR8314869	ERR8314869	2	0.746978900175364	2.0310843850941	25912	1019.25639567936	1174	all good	0.0451844696808149	0.267801374385756	18	1	mink	natural	WGS	PRJEB50558	SAMEA12786485	ERX7882251	Illumina MiSeq	PAIRED	ILLUMINA	2021-01-07	Greece	Europe	Kozani	oropharyngeal swab	nasal/pharyngeal-swab
ERR8314870	ERR8314870	3	1.44306268020661	3.48019342420468	27972	1554.7899541852	1214.66666666667	all good	0.016664964398079	0.0594760737090832	6	1	mink	natural	WGS	PRJEB50558	SAMEA12786486	ERX7882252	Illumina MiSeq	PAIRED	ILLUMINA	2021-01-07	Greece	Europe	Kozani	oropharyngeal swab	nasal/pharyngeal-swab
ERR8314871	ERR8314871	0	0	0	27821	1899.16563555496	0	no eligible snps	0.0145899734219021	0.0403696461088202	4	1	mink	natural	WGS	PRJEB50558	SAMEA12786487	ERX7882253	Illumina MiSeq	PAIRED	ILLUMINA	2021-01-07	Greece	Europe	Kozani	oropharyngeal swab	nasal/pharyngeal-swab
ERR8314872	ERR8314872	1	0.499834275380127	2.38406162614664	27648	1095.76667892854	2520	all good	0.00134509373529792	0.00943490418594936	2	1	mink	natural	WGS	PRJEB50558	SAMEA12786488	ERX7882254	Illumina MiSeq	PAIRED	ILLUMINA	2021-01-07	Greece	Europe	Kozani	oropharyngeal swab	nasal/pharyngeal-swab
ERR8314873	ERR8314873	4	1.45664546367593	2.211210082761	25808	639.162257967428	341.25	all good	0.00982445717000109	0.0584154727317693	5	1	mink	natural	WGS	PRJEB50558	SAMEA12786489	ERX7882255	Illumina MiSeq	PAIRED	ILLUMINA	2021-01-07	Greece	Europe	Kozani	oropharyngeal swab	nasal/pharyngeal-swab
ERR8314874	ERR8314874	0	0	0	24990	803.818914490185	0	no eligible snps	0.315946053035131	0.564125762086389	19	2	mink	natural	WGS	PRJEB50558	SAMEA12786490	ERX7882256	Illumina MiSeq	PAIRED	ILLUMINA	2021-01-07	Greece	Europe	Kozani	oropharyngeal swab	nasal/pharyngeal-swab
ERR8314875	ERR8314875	0	0	0	27620	2319.10594254757	0	no eligible snps	0.0214846143926477	0.0790027138007745	7	1	mink	natural	WGS	PRJEB50558	SAMEA12786491	ERX7882257	Illumina MiSeq	PAIRED	ILLUMINA	2021-01-07	Greece	Europe	Kozani	oropharyngeal swab	nasal/pharyngeal-swab
ERR8314876	ERR8314876	6	2.37639773648842	3.08801465352684	16592	508.180015383072	512.666666666667	all good	0.000909585824347623	0.000909585824347623	1	1	mink	natural	WGS	PRJEB50558	SAMEA12786492	ERX7882258	Illumina MiSeq	PAIRED	ILLUMINA	2021-01-07	Greece	Europe	Kastoria	oropharyngeal swab	nasal/pharyngeal-swab
ERR8314877	ERR8314877	0	0	0	28366	2031.12446911681	0	no eligible snps	0.0228068274590347	0.0376614235408551	3	1	mink	natural	WGS	PRJEB50558	SAMEA12786493	ERX7882259	Illumina MiSeq	PAIRED	ILLUMINA	2021-02-04	Greece	Europe	Kastoria	oropharyngeal swab	nasal/pharyngeal-swab
ERR8314878	ERR8314878	0	0	0	29399	1966.32755910778	0	no eligible snps	0.028421992664098	0.070169164209844	5	1	mink	natural	WGS	PRJEB50558	SAMEA12786494	ERX7882260	Illumina MiSeq	PAIRED	ILLUMINA	2021-02-04	Greece	Europe	Kastoria	oropharyngeal swab	nasal/pharyngeal-swab
ERR8314879	ERR8314879	0	0	0	28655	1927.1879075678	0	no eligible snps	0.0239589959999483	0.04740273484735	4	1	mink	natural	WGS	PRJEB50558	SAMEA12786495	ERX7882261	Illumina MiSeq	PAIRED	ILLUMINA	2021-02-04	Greece	Europe	Kastoria	oropharyngeal swab	nasal/pharyngeal-swab
ERR8314880	ERR8314880	0	0	0	26540	2132.62331538642	0	no eligible snps	0.0246736733655337	0.097153584767427	8	1	mink	natural	WGS	PRJEB50558	SAMEA12786496	ERX7882262	Illumina MiSeq	PAIRED	ILLUMINA	2021-02-04	Greece	Europe	Kastoria	oropharyngeal swab	nasal/pharyngeal-swab
ERR8314881	ERR8314881	0	0	0	29246	1623.77169514764	0	no eligible snps	0.00762468273720839	0.0223321336275698	3	1	mink	natural	WGS	PRJEB50558	SAMEA12786497	ERX7882263	Illumina MiSeq	PAIRED	ILLUMINA	2021-02-12	Greece	Europe	Grevena	oropharyngeal swab	nasal/pharyngeal-swab
ERR8314882	ERR8314882	0	0	0	29495	2058.82888004548	0	no eligible snps	0.00858931316634319	0.0253694126411576	3	1	mink	natural	WGS	PRJEB50558	SAMEA12786498	ERX7882264	Illumina MiSeq	PAIRED	ILLUMINA	2021-02-12	Greece	Europe	Grevena	oropharyngeal swab	nasal/pharyngeal-swab
ERR8314883	ERR8314883	0	0	0	29325	1938.25238270408	0	no eligible snps	0.0140602859382575	0.0601762961310583	5	1	mink	natural	WGS	PRJEB50558	SAMEA12786499	ERX7882265	Illumina MiSeq	PAIRED	ILLUMINA	2021-02-12	Greece	Europe	Grevena	oropharyngeal swab	nasal/pharyngeal-swab
ERR8314884	ERR8314884	0	0	0	25798	1621.27388556332	0	no eligible snps	0.00733475432102713	0.0297049564896378	2	1	mink	natural	WGS	PRJEB50558	SAMEA12786500	ERX7882266	Illumina MiSeq	PAIRED	ILLUMINA	2021-02-12	Greece	Europe	Grevena	oropharyngeal swab	nasal/pharyngeal-swab
ERR8314885	ERR8314885	5	1.23096621429438	1.29631015182597	29729	1212.52569976257	830.6	all good	0.0018485272493119	0.0018485272493119	1	1	mink	natural	WGS	PRJEB50558	SAMEA12786501	ERX7882267	NextSeq 500	PAIRED	ILLUMINA	2021-06-08	Greece	Europe	Kozani	oropharyngeal swab	nasal/pharyngeal-swab
ERR8314886	ERR8314886	4	0.880855077019805	0.253408738129739	27003	1089.6189011136	93.5	all good	0.00352028454125419	0.0170211730859385	2	1	mink	natural	WGS	PRJEB50558	SAMEA12786502	ERX7882268	NextSeq 500	PAIRED	ILLUMINA	2021-06-08	Greece	Europe	Kozani	oropharyngeal swab	nasal/pharyngeal-swab
ERR8314887	ERR8314887	1	0.179196234744696	0.210733134101264	29533	719.394642677992	574	all good	0	0	1	1	mink	natural	WGS	PRJEB50558	SAMEA12786503	ERX7882269	NextSeq 500	PAIRED	ILLUMINA	2021-06-08	Greece	Europe	Kozani	oropharyngeal swab	nasal/pharyngeal-swab
ERR8314888	ERR8314888	2	0.549493086623668	1.01789040923436	28249	1287.23268568371	443.5	all good	0.00122022431258042	0.00122022431258042	1	1	mink	natural	WGS	PRJEB50558	SAMEA12786504	ERX7882270	NextSeq 500	PAIRED	ILLUMINA	2021-06-08	Greece	Europe	Kozani	oropharyngeal swab	nasal/pharyngeal-swab
ERR8314889	ERR8314889	4	0.515850494369549	0.00357433665317384	28377	1245.2136240511	1334.25	all good	0.00233391790457558	0.014548179067912	2	1	mink	natural	WGS	PRJEB50558	SAMEA12786505	ERX7882271	NextSeq 500	PAIRED	ILLUMINA	2021-06-08	Greece	Europe	Kozani	oropharyngeal swab	nasal/pharyngeal-swab
ERR8314890	ERR8314890	20	7.85949697904758	4.01695399049104	28018	1598.50790890546	435.85	all good	0.498733988662331	0.614032972396451	11	2	mink	natural	WGS	PRJEB50558	SAMEA12786506	ERX7882272	NextSeq 500	PAIRED	ILLUMINA	2021-08-11	Greece	Europe	Kozani	oropharyngeal swab	nasal/pharyngeal-swab
ERR8314891	ERR8314891	20	6.13620710495195	2.7763702504585	26344	676.606561214594	617.8	all good	0.88041298994528	1.06877324343758	15	4	mink	natural	WGS	PRJEB50558	SAMEA12786507	ERX7882273	NextSeq 500	PAIRED	ILLUMINA	2021-08-11	Greece	Europe	Kozani	oropharyngeal swab	nasal/pharyngeal-swab
ERR8314892	ERR8314892	6	2.81378736857088	4.04477481770857	22688	595.920676855165	581.166666666667	all good	0.184968001992926	0.201768898874242	4	2	mink	natural	WGS	PRJEB50558	SAMEA12786508	ERX7882274	NextSeq 500	PAIRED	ILLUMINA	2021-08-11	Greece	Europe	Kozani	oropharyngeal swab	nasal/pharyngeal-swab
ERR8314893	ERR8314893	2	0.196295144290612	-0.117968642812681	28945	7673.52001471424	4340	all good	0.200872076856367	0.23519735418151	3	2	mink	natural	WGS	PRJEB50558	SAMEA12786509	ERX7882275	NextSeq 500	PAIRED	ILLUMINA	2021-08-26	Greece	Europe	Kozani	oropharyngeal swab	nasal/pharyngeal-swab
ERR8314894	ERR8314894	7	1.64011547739299	1.52316036224477	28614	4166.03588268736	1841.42857142857	all good	0.0320721958085335	0.112477079871891	6	1	mink	natural	WGS	PRJEB50558	SAMEA12786510	ERX7882276	NextSeq 500	PAIRED	ILLUMINA	2021-08-26	Greece	Europe	Kozani	oropharyngeal swab	nasal/pharyngeal-swab
SRR13784918	SRR13784918	4	1.97688934758377	4.53588962876475	29016	3612.76136173628	5788.25	all good	0.00189719575705241	0.00189719575705241	1	1	cat	lab	AMPLICON	PRJNA704947	SAMN18058670	SRX10170199	Illumina MiSeq	PAIRED	ILLUMINA	2020-05-01	USA	North America	USA: Colorado\, Fort Collins	nasal flush of cat	nasal/pharyngeal-swab
SRR13784919	SRR13784919	4	1.95456725155384	4.64907485068892	29108	7427.63060562485	10620.5	all good	0.000759331415647025	0.000759331415647025	1	1	cat	lab	AMPLICON	PRJNA704947	SAMN18058670	SRX10170198	Illumina MiSeq	PAIRED	ILLUMINA	2020-05-01	USA	North America	USA: Colorado\, Fort Collins	nasal flush of cat	nasal/pharyngeal-swab
SRR13784920	SRR13784920	1	0.449931158802268	2.26504208991738	29566	2960.10982175701	10190	all good	0.00152867918227796	0.00152867918227796	1	1	cat	lab	AMPLICON	PRJNA704947	SAMN18058669	SRX10170197	Illumina MiSeq	PAIRED	ILLUMINA	2020-05-01	USA	North America	USA: Colorado\, Fort Collins	nasal flush of cat	nasal/pharyngeal-swab
SRR13784921	SRR13784921	1	0.444470991120137	2.20347695760532	29566	3202.35250643748	8371	all good	0.000438903625396118	0.000438903625396118	1	1	cat	lab	AMPLICON	PRJNA704947	SAMN18058669	SRX10170196	Illumina MiSeq	PAIRED	ILLUMINA	2020-05-01	USA	North America	USA: Colorado\, Fort Collins	nasal flush of cat	nasal/pharyngeal-swab
SRR13784933	SRR13784933	11	5.3398581982913	6.16607221922587	28705	3226.19238872354	4601	all good	0.00366850790595661	0.0157733423914434	2	1	dog	lab	AMPLICON	PRJNA704947	SAMN18058677	SRX10170184	Illumina MiSeq	PAIRED	ILLUMINA	2020-05-01	USA	North America	USA: Colorado\, Fort Collins	oral swab of dog	nasal/pharyngeal-swab
SRR13784934	SRR13784934	11	5.34102223640515	6.3960609171412	28906	5272.43758151356	7307.54545454545	all good	0.000395851609371178	0.000395851609371178	1	1	dog	lab	AMPLICON	PRJNA704947	SAMN18058677	SRX10170183	Illumina MiSeq	PAIRED	ILLUMINA	2020-05-01	USA	North America	USA: Colorado\, Fort Collins	oral swab of dog	nasal/pharyngeal-swab
SRR13784935	SRR13784935	2	0.976314881019956	3.18430911089923	27855	2607.14419957864	2797.5	all good	0.000105994381801537	0.000105994381801537	1	1	dog	lab	AMPLICON	PRJNA704947	SAMN18058676	SRX10170182	Illumina MiSeq	PAIRED	ILLUMINA	2020-05-01	USA	North America	USA: Colorado\, Fort Collins	nasal flush of dog	nasal/pharyngeal-swab
SRR13784937	SRR13784937	4	1.84432036232946	3.86499081372083	27455	2427.16897970103	2242.5	all good	0.000141749951576358	0.000141749951576358	1	1	dog	lab	AMPLICON	PRJNA704947	SAMN18058676	SRX10170180	Illumina MiSeq	PAIRED	ILLUMINA	2020-05-01	USA	North America	USA: Colorado\, Fort Collins	nasal flush of dog	nasal/pharyngeal-swab
SRR13784938	SRR13784938	9	4.1064125469469	5.48086155942605	29222	3731.20205330569	6135.55555555556	all good	0.00141817248733702	0.00141817248733702	1	1	dog	lab	AMPLICON	PRJNA704947	SAMN18058675	SRX10170179	Illumina MiSeq	PAIRED	ILLUMINA	2020-05-01	USA	North America	USA: Colorado\, Fort Collins	nasal flush of dog	nasal/pharyngeal-swab
SRR13784939	SRR13784939	9	4.11931975550371	5.62336418494678	29566	5146.81172457613	8135.33333333333	all good	0.0014716450004056	0.0014716450004056	1	1	dog	lab	AMPLICON	PRJNA704947	SAMN18058675	SRX10170178	Illumina MiSeq	PAIRED	ILLUMINA	2020-05-01	USA	North America	USA: Colorado\, Fort Collins	nasal flush of dog	nasal/pharyngeal-swab
SRR13784940	SRR13784940	0	0	0	29783	3405.91726582617	0	no eligible snps	0.0015744579322081	0.0015744579322081	1	1	cat	lab	AMPLICON	PRJNA704947	SAMN18058674	SRX10170177	Illumina MiSeq	PAIRED	ILLUMINA	2020-05-01	USA	North America	USA: Colorado\, Fort Collins	nasal flush of cat	nasal/pharyngeal-swab
SRR13784941	SRR13784941	0	0	0	29783	6303.28007223356	0	no eligible snps	0.00209089795721098	0.00209089795721098	1	1	cat	lab	AMPLICON	PRJNA704947	SAMN18058674	SRX10170176	Illumina MiSeq	PAIRED	ILLUMINA	2020-05-01	USA	North America	USA: Colorado\, Fort Collins	nasal flush of cat	nasal/pharyngeal-swab
SRR13784942	SRR13784942	0	0	0	26232	1166.56686620072	0	no eligible snps	0.000276801676270468	0.000276801676270468	1	1	cat	lab	AMPLICON	PRJNA704947	SAMN18058673	SRX10170175	Illumina MiSeq	PAIRED	ILLUMINA	2020-05-01	USA	North America	USA: Colorado\, Fort Collins	nasal flush of cat	nasal/pharyngeal-swab
SRR13784943	SRR13784943	3	1.45592701706173	3.82160711199726	29783	4144.42637862422	3625.66666666667	all good	0.00124622217211564	0.00124622217211564	1	1	cat	lab	AMPLICON	PRJNA704947	SAMN18058672	SRX10170174	Illumina MiSeq	PAIRED	ILLUMINA	2020-05-01	USA	North America	USA: Colorado\, Fort Collins	nasal flush of cat	nasal/pharyngeal-swab
SRR13784944	SRR13784944	3	1.46276203289507	3.82565920468219	28517	1515.30726014112	3369.66666666667	all good	0.00137972642240593	0.00137972642240593	1	1	cat	lab	AMPLICON	PRJNA704947	SAMN18058672	SRX10170173	Illumina MiSeq	PAIRED	ILLUMINA	2020-05-01	USA	North America	USA: Colorado\, Fort Collins	nasal flush of cat	nasal/pharyngeal-swab
SRR13784945	SRR13784945	3	1.45409152862845	3.83024466514599	29783	3178.97562117513	3837.33333333333	all good	0.000821492205176254	0.000821492205176254	1	1	cat	lab	AMPLICON	PRJNA704947	SAMN18058671	SRX10170172	Illumina MiSeq	PAIRED	ILLUMINA	2020-05-01	USA	North America	USA: Colorado\, Fort Collins	nasal flush of cat	nasal/pharyngeal-swab
SRR13784946	SRR13784946	3	1.44682142918061	3.95992175510224	29783	5962.72755241949	7008	all good	0.00108849672607062	0.00108849672607062	1	1	cat	lab	AMPLICON	PRJNA704947	SAMN18058671	SRX10170171	Illumina MiSeq	PAIRED	ILLUMINA	2020-05-01	USA	North America	USA: Colorado\, Fort Collins	nasal flush of cat	nasal/pharyngeal-swab
SRR14372545	SRR14372545	0	0	0	29783	2074.06755175066	0	no eligible snps	0.00365329401369757	0.0219220675819544	2	1	human	natural	AMPLICON	PRJNA716985	SAMN18943155	SRX10725004	Illumina MiSeq	PAIRED	ILLUMINA	2021-01-24	USA	North America	USA: Ohio	nasal swab	nasal/pharyngeal-swab
SRR14372565	SRR14372565	1	0.143265916402076	0.147716580499762	29783	2502.8900779186	2396	all good	0.000836649617729681	0.000836649617729681	1	1	human	natural	AMPLICON	PRJNA716985	SAMN18943158	SRX10724984	Illumina MiSeq	PAIRED	ILLUMINA	2021-01-24	USA	North America	USA: Ohio	nasal swab	nasal/pharyngeal-swab
SRR14406842	SRR14406842	1	0.439650377866716	1.84659825276605	28992	1465.70170217035	857	all good	0.00429771153076258	0.0158231931738063	2	1	human	natural	AMPLICON	PRJNA716985	SAMN18993139	SRX10759253	Illumina MiSeq	PAIRED	ILLUMINA	2021-02-07	USA	North America	USA: Ohio	nasal swab	nasal/pharyngeal-swab
SRR14406848	SRR14406848	0	0	0	29783	1923.42557602916	0	no eligible snps	0.0036554959078082	0.0150237780821943	2	1	human	natural	AMPLICON	PRJNA716985	SAMN18993140	SRX10759247	Illumina MiSeq	PAIRED	ILLUMINA	2021-02-07	USA	North America	USA: Ohio	nasal swab	nasal/pharyngeal-swab
SRR14406849	SRR14406849	0	0	0	29783	1741.28311540648	0	no eligible snps	0.000391923157958598	0.000391923157958598	1	1	human	natural	AMPLICON	PRJNA716985	SAMN18993141	SRX10759246	Illumina MiSeq	PAIRED	ILLUMINA	2021-02-07	USA	North America	USA: Ohio	nasal swab	nasal/pharyngeal-swab
SRR15030224	SRR15030224	1	0.242741923141672	0.527812917148687	29474	4803.79670936026	362	all good	0.000154987986879322	0.000154987986879322	1	1	cat	natural	WGS	PRJNA743043	SAMN19989661	SRX11342043	Illumina MiniSeq	PAIRED	ILLUMINA	2021-03-26	Peru	South America	Peru: Lima	pharyngeal swab	nasal/pharyngeal-swab
SRR15030225	SRR15030225	1	0.132666540856765	-0.036936489540622	29600	5424.48844597532	757	all good	0.000575004558013378	0.000575004558013378	1	1	cat	natural	WGS	PRJNA743043	SAMN19990317	SRX11342042	Illumina MiniSeq	PAIRED	ILLUMINA	2021-03-26	Peru	South America	Peru: Lima	pharyngeal swab	nasal/pharyngeal-swab
SRR15030226	SRR15030226	1	0.132737715379706	0.0415029985934803	29747	5391.12166003411	1568	all good	0.000501814007036167	0.000501814007036167	1	1	cat	natural	WGS	PRJNA743043	SAMN19990308	SRX11342041	Illumina MiniSeq	PAIRED	ILLUMINA	2021-03-26	Peru	South America	Peru: Lima	pharyngeal swab	nasal/pharyngeal-swab
SRR15058720	SRR15058720	13	2.94525637335565	1.80930117574803	15390	8280.69999665585	2598.30769230769	all good	0.488316514872924	0.916254809100053	18	3	human	natural	AMPLICON	PRJNA744045	SAMN20090267	SRX11369020	NextSeq 500	PAIRED	ILLUMINA	2021-03-04	Italy	Europe	Italy:UNIVERSITY OF UDINE:IZSTO	Oro-pharyngeal swab	nasal/pharyngeal-swab
SRR15058723	SRR15058723	6	1.85007605458791	1.60781223712239	11627	192.208841922215	181.833333333333	all good	0.199271667401789	0.216511646578357	4	2	cat	natural	WGS	PRJNA744045	SAMN20090265	SRX11369017	Illumina MiSeq	PAIRED	ILLUMINA	2021-03-10	Italy	Europe	Italy	Oro-pharyngeal swab	nasal/pharyngeal-swab
SRR15096405	SRR15096405	2	0.572604219081114	1.19651325461957	29780	1671.09119486339	672	all good	0.00152459543577869	0.00152459543577869	1	1	human	natural	AMPLICON	PRJNA623683	SAMN20164769	SRX11406256	NextSeq 550	PAIRED	ILLUMINA	2021-05-15	Peru	South America	Peru: Lima	nasopharingeal swab	nasal/pharyngeal-swab
SRR15427968	SRR15427968	1	0.120573369012409	-0.204927388159067	29708	6671.43417048457	358	all good	0.00399896123120041	0.0185278571703019	2	1	human	natural	AMPLICON	PRJNA686074	SAMN20419804	SRX11729373	Illumina NovaSeq 6000	PAIRED	ILLUMINA	2021-01-17	Canada	North America	Canada:Quebec	Nasopharynx Swab	nasal/pharyngeal-swab
SRR15427969	SRR15427969	0	0	0	29783	12398.3716015116	0	no eligible snps	0.0028781122633288	0.0028781122633288	1	1	human	natural	AMPLICON	PRJNA686074	SAMN20419803	SRX11729372	Illumina NovaSeq 6000	PAIRED	ILLUMINA	2021-01-17	Canada	North America	Canada:Quebec	Nasopharynx Swab	nasal/pharyngeal-swab
SRR15949132	SRR15949132	7	1.62773264761914	1.93816032190429	28400	9754.24161455372	10545.4285714286	all good	0.00429330064212492	0.00429330064212492	1	1	human	natural	AMPLICON	PRJNA689853	SAMN21491052	SRX12239129	Illumina NovaSeq 6000	PAIRED	ILLUMINA	2021-02-18	USA	North America	USA: Iowa	nasopharyngeal swab	nasal/pharyngeal-swab
SRR15949144	SRR15949144	4	1.47006526113706	3.18431307680743	28123	5581.39276995619	10182.25	all good	0.242669557113006	0.242669557113006	2	2	human	natural	AMPLICON	PRJNA689853	SAMN21491053	SRX12239117	Illumina NovaSeq 6000	PAIRED	ILLUMINA	2021-02-19	USA	North America	USA: Iowa	nasopharyngeal swab	nasal/pharyngeal-swab
SRR15949145	SRR15949145	5	0.561366583292634	0.10223280231388	26910	5413.88984382838	8120	all good	0.00827082419955854	0.0160928730990885	2	1	human	natural	AMPLICON	PRJNA689853	SAMN21491054	SRX12239116	Illumina NovaSeq 6000	PAIRED	ILLUMINA	2021-02-17	USA	North America	USA: Iowa	nasopharyngeal swab	nasal/pharyngeal-swab
SRR15949148	SRR15949148	4	0.993291827566021	1.65783008196324	28276	7344.64435006521	6135.25	all good	0.300012494227115	0.300012494227115	2	2	human	natural	AMPLICON	PRJNA689853	SAMN21491055	SRX12239113	Illumina NovaSeq 6000	PAIRED	ILLUMINA	2021-02-19	USA	North America	USA: Iowa	Nasal midturbinate swab	nasal/pharyngeal-swab
SRR15949173	SRR15949173	5	1.80493389574907	3.15531563931031	28216	3788.0943383607	4319.8	all good	0.157405408135145	0.157405408135145	2	2	human	natural	AMPLICON	PRJNA689853	SAMN21491056	SRX12239088	Illumina NovaSeq 6000	PAIRED	ILLUMINA	2021-02-18	USA	North America	USA: Iowa	nasopharyngeal swab	nasal/pharyngeal-swab
SRR15949177	SRR15949177	5	1.46248926121504	2.41693576093889	28124	6670.20489582985	7368	all good	0.306016097919677	0.314718230141551	3	2	human	natural	AMPLICON	PRJNA689853	SAMN21491057	SRX12239084	Illumina NovaSeq 6000	PAIRED	ILLUMINA	2021-02-17	USA	North America	USA: Iowa	nasopharyngeal swab	nasal/pharyngeal-swab
SRR15949519	SRR15949519	6	1.71051201224671	2.52713728306853	28359	6894.6209410427	8811.33333333333	all good	0.00545759793282392	0.0195341939445655	2	1	human	natural	AMPLICON	PRJNA689853	SAMN21491045	SRX12239377	Illumina NovaSeq 6000	PAIRED	ILLUMINA	2021-02-22	USA	North America	USA: Iowa	nasopharyngeal swab	nasal/pharyngeal-swab
SRR15949531	SRR15949531	10	3.8908127129281	2.90759848494835	23395	187.295388422566	169.2	all good	0.0109283985477196	0.0724580701110497	5	1	human	natural	AMPLICON	PRJNA689853	SAMN21491047	SRX12239365	Illumina NovaSeq 6000	PAIRED	ILLUMINA	2021-02-23	USA	North America	USA: Iowa	nasopharyngeal swab	nasal/pharyngeal-swab
SRR15951426	SRR15951426	7	1.73716754546312	1.89066500146957	28371	3902.26789954185	3503	all good	0.00208250554310764	0.00208250554310764	1	1	human	natural	AMPLICON	PRJNA689853	SAMN21492174	SRX12241305	Illumina NovaSeq 6000	PAIRED	ILLUMINA	2020-12-18	USA	North America	USA: Colorado	nasopharyngeal aspirate	nasal/pharyngeal-swab
SRR15951438	SRR15951438	7	1.47216420403012	1.33677632482394	28320	3458.70133431428	3245.71428571429	all good	0.00250086237203225	0.00250086237203225	1	1	human	natural	AMPLICON	PRJNA689853	SAMN21492175	SRX12241293	Illumina NovaSeq 6000	PAIRED	ILLUMINA	2020-12-17	USA	North America	USA: Colorado	nasopharyngeal aspirate	nasal/pharyngeal-swab
SRR15951464	SRR15951464	4	0.722862546266761	0.819015855785391	28374	5815.49831120623	4771	all good	0.00374210317511172	0.00374210317511172	1	1	human	natural	AMPLICON	PRJNA689853	SAMN21492176	SRX12241267	Illumina NovaSeq 6000	PAIRED	ILLUMINA	2020-12-15	USA	North America	USA: Colorado	nasopharyngeal aspirate	nasal/pharyngeal-swab
SRR15951469	SRR15951469	5	1.52048772387898	2.4118314147444	28491	6363.2858241648	3940.2	all good	0.00570344049412069	0.00570344049412069	1	1	human	natural	AMPLICON	PRJNA689853	SAMN21492177	SRX12241262	Illumina NovaSeq 6000	PAIRED	ILLUMINA	2020-12-17	USA	North America	USA: Colorado	nasopharyngeal aspirate	nasal/pharyngeal-swab
SRR15951482	SRR15951482	5	1.02650690688549	0.879505463760316	28025	1283.56051232318	1094	all good	0.0165469910561417	0.0761209230696146	2	1	human	natural	AMPLICON	PRJNA689853	SAMN21492178	SRX12241249	Illumina NovaSeq 6000	PAIRED	ILLUMINA	2020-12-16	USA	North America	USA: Colorado	nasopharyngeal aspirate	nasal/pharyngeal-swab
SRR15951487	SRR15951487	4	0.709793722516898	0.70313794483498	28190	3935.01772397418	3065.5	all good	0.242100524830969	0.250732193491303	3	2	human	natural	AMPLICON	PRJNA689853	SAMN21492179	SRX12241244	Illumina NovaSeq 6000	PAIRED	ILLUMINA	2020-12-16	USA	North America	USA: Colorado	nasopharyngeal aspirate	nasal/pharyngeal-swab
SRR15954014	SRR15954014	3	0.784537460832512	1.54271515987346	28184	6420.79493696285	4139.33333333333	all good	0.128926144514466	0.128926144514466	2	2	human	natural	AMPLICON	PRJNA689853	SAMN21495727	SRX12243909	Illumina NovaSeq 6000	PAIRED	ILLUMINA	2021-02-08	USA	North America	USA: Iowa	nasopharyngeal swab	nasal/pharyngeal-swab
SRR15954026	SRR15954026	7	2.6888568020031	4.04229520183126	28301	6785.99020165201	6879	all good	0.0188830775615405	0.0797066779353163	2	1	human	natural	AMPLICON	PRJNA689853	SAMN21495728	SRX12243897	Illumina NovaSeq 6000	PAIRED	ILLUMINA	2021-02-10	USA	North America	USA: Iowa	nasopharyngeal swab	nasal/pharyngeal-swab
SRR15954032	SRR15954032	10	3.1564700051469	3.58348498628453	28378	9213.34973079624	11295.6	all good	0.0127048956089173	0.02810604402523	3	1	human	natural	AMPLICON	PRJNA689853	SAMN21495729	SRX12243891	Illumina NovaSeq 6000	PAIRED	ILLUMINA	2021-02-10	USA	North America	USA: Iowa	nasopharyngeal swab	nasal/pharyngeal-swab
SRR15954034	SRR15954034	9	1.99467240153382	1.74628803356265	28462	8962.28217904558	5138.44444444444	all good	0.00181649616267662	0.00181649616267662	1	1	human	natural	AMPLICON	PRJNA689853	SAMN21495730	SRX12243889	Illumina NovaSeq 6000	PAIRED	ILLUMINA	2021-02-10	USA	North America	USA: Iowa	nasopharyngeal swab	nasal/pharyngeal-swab
SRR15954040	SRR15954040	3	0.784067185876476	1.26673263134907	28050	4279.1016620406	1034	all good	0.0153369202792982	0.0744910956473372	3	1	human	natural	AMPLICON	PRJNA689853	SAMN21495731	SRX12243883	Illumina NovaSeq 6000	PAIRED	ILLUMINA	2021-02-10	USA	North America	USA: Iowa	nasopharyngeal swab	nasal/pharyngeal-swab
SRR15954057	SRR15954057	11	2.72666784688481	2.28889746604015	28223	8361.53610005685	5144.81818181818	all good	0.231096489200963	0.256078723696809	3	2	human	natural	AMPLICON	PRJNA689853	SAMN21495733	SRX12243866	Illumina NovaSeq 6000	PAIRED	ILLUMINA	2021-02-11	USA	North America	USA: Iowa	nasopharyngeal swab	nasal/pharyngeal-swab
SRR15954064	SRR15954064	7	1.60213246324275	1.80773164963801	28320	8099.93448817844	7601	all good	0.0124521570004385	0.0124521570004385	1	1	human	natural	AMPLICON	PRJNA689853	SAMN21495734	SRX12243859	Illumina NovaSeq 6000	PAIRED	ILLUMINA	2021-02-09	USA	North America	USA: Iowa	nasopharyngeal swab	nasal/pharyngeal-swab
SRR15992230	SRR15992230	1	0.498216356802182	2.69519068586459	27622	6869.28966993278	23485	all good	0.00269080673186824	0.00269080673186824	1	1	dog	natural	AMPLICON	PRJNA764863	SAMN21531345	SRX12280762	Illumina iSeq 100	PAIRED	ILLUMINA	2021-09-07	USA	North America	USA: Kansas	nasal swab	nasal/pharyngeal-swab
SRR16080327	SRR16080327	6	1.59173698595074	1.55410508127079	20298	657.571614888138	669.666666666667	all good	0	0	1	1	dog	natural	WGS	PRJNA766526	SAMN21850367	SRX12366781	Illumina MiSeq	PAIRED	ILLUMINA	2021-05-27	Spain	Europe	Spain: Madrid	nasopharynx	nasal/pharyngeal-swab
SRR16080328	SRR16080328	8	3.05435275261667	3.64002087343734	22451	1540.65277731331	1558.25	all good	0.0086329904489879	0.045184047112847	2	1	dog	natural	WGS	PRJNA766526	SAMN21850366	SRX12366780	Illumina MiSeq	PAIRED	ILLUMINA	2021-09-04	Spain	Europe	Spain: Madrid	nasopharynx	nasal/pharyngeal-swab
SRR16080329	SRR16080329	6	1.76741851955694	1.91172963675651	19359	517.81266093703	651	all good	0	0	1	1	dog	natural	WGS	PRJNA766526	SAMN21850365	SRX12366779	Illumina MiSeq	PAIRED	ILLUMINA	2021-09-04	Spain	Europe	Spain: Madrid	nasopharynx	nasal/pharyngeal-swab
SRR16080330	SRR16080330	7	2.13049433900555	2.18089767982531	19889	680.720462829816	738.714285714286	all good	0.0273438633511553	0.133273973415587	4	1	cat	natural	WGS	PRJNA766526	SAMN21850364	SRX12366778	Illumina MiSeq	PAIRED	ILLUMINA	2021-08-02	Spain	Europe	Spain: Madrid	nasopharynx	nasal/pharyngeal-swab
SRR16151609	SRR16151609	12	3.08074593549043	2.34040204150984	28359	1732.20640069558	3224.16666666667	all good	0.476619773446574	0.510708914906345	6	2	human	natural	AMPLICON	PRJNA689853	SAMN21973723	SRX12436362	Illumina NovaSeq 6000	PAIRED	ILLUMINA	2021-09-02	USA	North America	USA: Kansas	nasopharyngeal swab	nasal/pharyngeal-swab
SRR16685049	SRR16685049	32	12.5956088939461	4.5948430680484	27236	992.096746145872	644.25	all good	0.0532655568447457	0.29829806790921	8	1	deer	natural	AMPLICON	PRJNA776532	SAMN22825778	SRX12885724	Illumina NovaSeq 6000	PAIRED	ILLUMINA	2020-12-17	USA	North America	USA: Iowa	retropharyngeal_lymph_node	lymph-tissue
SRR16685050	SRR16685050	24	10.800751047777	5.87495847715359	26675	518.733337792195	1285.45833333333	all good	1.31445813645831	1.41377794876801	9	5	deer	natural	AMPLICON	PRJNA776532	SAMN22825777	SRX12885723	Illumina NovaSeq 6000	PAIRED	ILLUMINA	2020-11-18	USA	North America	USA: Iowa	retropharyngeal_lymph_node	lymph-tissue
SRR16685051	SRR16685051	6	2.10938693670457	3.0462454012306	29771	4736.42042604421	2279.16666666667	all good	0.0240657328555779	0.132292299169357	5	1	deer	natural	AMPLICON	PRJNA776532	SAMN22825776	SRX12885722	Illumina NovaSeq 6000	PAIRED	ILLUMINA	2020-11-17	USA	North America	USA: Iowa	retropharyngeal_lymph_node	lymph-tissue
SRR16685052	SRR16685052	34	7.00975438686995	0.82895013904836	26057	2123.97093937063	307.323529411765	all good	1.02089692943726	1.02089692943726	7	7	deer	natural	AMPLICON	PRJNA776532	SAMN22825775	SRX12885721	Illumina NovaSeq 6000	PAIRED	ILLUMINA	2020-11-17	USA	North America	USA: Iowa	retropharyngeal_lymph_node	lymph-tissue
SRR16685053	SRR16685053	16	4.79523288318376	3.08677477419677	26106	1680.20389258603	2036.125	all good	0.0313808588115857	0.170780334194067	5	1	deer	natural	AMPLICON	PRJNA776532	SAMN22825694	SRX12885720	Illumina NovaSeq 6000	PAIRED	ILLUMINA	2020-12-05	USA	North America	USA: Iowa	retropharyngeal_lymph_node	lymph-tissue
SRR16685055	SRR16685055	19	7.35222686651828	5.70967695892941	18696	3424.92211483798	12229.3684210526	all good	0.695784341500627	0.738980196139169	3	2	deer	natural	AMPLICON	PRJNA776532	SAMN22825773	SRX12885718	Illumina NovaSeq 6000	PAIRED	ILLUMINA	2021-01-09	USA	North America	USA: Iowa	retropharyngeal_lymph_node	lymph-tissue
SRR16685064	SRR16685064	18	2.80127161121285	0.311574590325125	24644	1533.77189579641	822	all good	0.21459516088154	0.264302297772969	5	2	deer	natural	AMPLICON	PRJNA776532	SAMN22825693	SRX12885709	Illumina NovaSeq 6000	PAIRED	ILLUMINA	2020-12-05	USA	North America	USA: Iowa	retropharyngeal_lymph_node	lymph-tissue
SRR16685068	SRR16685068	25	10.7478225721534	4.86090196633027	26611	574.396950138782	475.72	all good	0.130019308919801	0.200415213617352	6	2	deer	natural	AMPLICON	PRJNA776532	SAMN22825761	SRX12885705	Illumina NovaSeq 6000	PAIRED	ILLUMINA	2020-11-24	USA	North America	USA: Iowa	retropharyngeal_lymph_node	lymph-tissue
SRR16685069	SRR16685069	9	2.44401922483808	1.86176281287709	28714	2780.94040731699	697	all good	0.246433257369809	0.326236092997607	4	2	deer	natural	AMPLICON	PRJNA776532	SAMN22825760	SRX12885704	Illumina NovaSeq 6000	PAIRED	ILLUMINA	2020-11-24	USA	North America	USA: Iowa	retropharyngeal_lymph_node	lymph-tissue
SRR16685071	SRR16685071	23	10.8178280207173	6.42951192480504	28567	2594.93298331271	1791.5652173913	all good	0.580665238471911	0.622980418074623	6	3	deer	natural	AMPLICON	PRJNA776532	SAMN22825758	SRX12885702	Illumina NovaSeq 6000	PAIRED	ILLUMINA	2020-11-24	USA	North America	USA: Iowa	retropharyngeal_lymph_node	lymph-tissue
SRR16685073	SRR16685073	21	6.00528790831632	2.00021326137207	28090	274.085677022372	267.47619047619	all good	0.422892316943529	0.60295008018874	8	3	deer	natural	AMPLICON	PRJNA776532	SAMN22825756	SRX12885700	Illumina NovaSeq 6000	PAIRED	ILLUMINA	2020-11-24	USA	North America	USA: Iowa	retropharyngeal_lymph_node	lymph-tissue
SRR16685074	SRR16685074	26	4.68467932520223	0.729864557162466	28345	1108.86727084239	733.769230769231	all good	0.206830966921466	0.334854896393788	8	2	deer	natural	AMPLICON	PRJNA776532	SAMN22825755	SRX12885699	Illumina NovaSeq 6000	PAIRED	ILLUMINA	2020-11-24	USA	North America	USA: Iowa	retropharyngeal_lymph_node	lymph-tissue
SRR16685076	SRR16685076	17	7.71857243057425	5.31780057631532	20982	1231.60692907066	857.941176470588	all good	0.157430282550512	0.325809000227284	6	2	deer	natural	AMPLICON	PRJNA776532	SAMN22825754	SRX12885697	Illumina NovaSeq 6000	PAIRED	ILLUMINA	2020-11-24	USA	North America	USA: Iowa	retropharyngeal_lymph_node	lymph-tissue
SRR16685077	SRR16685077	12	1.8828741560845	-0.186896109981093	18497	473.215764304585	201.25	all good	0.736266145729121	0.846268234025074	8	5	deer	natural	AMPLICON	PRJNA776532	SAMN22825753	SRX12885696	Illumina NovaSeq 6000	PAIRED	ILLUMINA	2020-11-24	USA	North America	USA: Iowa	retropharyngeal_lymph_node	lymph-tissue
SRR16685078	SRR16685078	7	3.48476187841078	4.12352495167349	22286	2478.94629301408	213.142857142857	all good	0.0138413975856979	0.0808906913336802	5	1	deer	natural	AMPLICON	PRJNA776532	SAMN22825752	SRX12885695	Illumina NovaSeq 6000	PAIRED	ILLUMINA	2020-11-24	USA	North America	USA: Iowa	retropharyngeal_lymph_node	lymph-tissue
SRR16685079	SRR16685079	15	1.65035129543822	-0.477303428265158	16822	983.564659064308	725.8	all good	0.951396866679624	1.01395891070479	5	4	deer	natural	AMPLICON	PRJNA776532	SAMN22825751	SRX12885694	Illumina NovaSeq 6000	PAIRED	ILLUMINA	2021-01-09	USA	North America	USA: Iowa	retropharyngeal_lymph_node	lymph-tissue
SRR16685080	SRR16685080	9	4.02844227662483	4.29319164431752	14263	240.837073203358	609	all good	0.198515243345873	0.198515243345873	2	2	deer	natural	AMPLICON	PRJNA776532	SAMN22825750	SRX12885693	Illumina NovaSeq 6000	PAIRED	ILLUMINA	2020-10-08	USA	North America	USA: Iowa	retropharyngeal_lymph_node	lymph-tissue
SRR16685081	SRR16685081	10	3.63982927940994	2.43332273948061	14660	76.3375246630773	133.9	all good	0.748192257888662	0.748192257888662	3	3	deer	natural	AMPLICON	PRJNA776532	SAMN22825749	SRX12885692	Illumina NovaSeq 6000	PAIRED	ILLUMINA	2020-09-28	USA	North America	USA: Iowa	retropharyngeal_lymph_node	lymph-tissue
SRR16685082	SRR16685082	18	8.49751905832773	5.06380607008809	17273	364.926361903488	345.055555555556	all good	0.647997598831024	0.969777888438778	8	3	deer	natural	AMPLICON	PRJNA776532	SAMN22825748	SRX12885691	Illumina NovaSeq 6000	PAIRED	ILLUMINA	2020-12-02	USA	North America	USA: Iowa	retropharyngeal_lymph_node	lymph-tissue
SRR16685083	SRR16685083	12	1.96854066581714	0.795467947996671	17714	958.303013075611	3119.08333333333	all good	1.0818172640289	1.4546529455166	13	5	deer	natural	AMPLICON	PRJNA776532	SAMN22825747	SRX12885690	Illumina NovaSeq 6000	PAIRED	ILLUMINA	2020-12-10	USA	North America	USA: Iowa	retropharyngeal_lymph_node	lymph-tissue
SRR16685084	SRR16685084	18	8.580087509607	6.37585146707162	25414	4503.99023509347	2218.05555555556	all good	0.0310837614607153	0.128959939912449	3	1	deer	natural	AMPLICON	PRJNA776532	SAMN22825746	SRX12885689	Illumina NovaSeq 6000	PAIRED	ILLUMINA	2020-12-05	USA	North America	USA: Iowa	retropharyngeal_lymph_node	lymph-tissue
SRR16685087	SRR16685087	16	6.44929847434812	5.33169694579609	29501	5725.89181687456	4850.375	all good	0.0205165703912937	0.105463303237177	5	1	deer	natural	AMPLICON	PRJNA776532	SAMN22825744	SRX12885686	Illumina NovaSeq 6000	PAIRED	ILLUMINA	2020-11-17	USA	North America	USA: Iowa	retropharyngeal_lymph_node	lymph-tissue
SRR16685090	SRR16685090	20	2.42852171416176	-0.41322712116643	23052	341.062568973013	527.4	all good	1.47074033395225	1.56796890455088	10	7	deer	natural	AMPLICON	PRJNA776532	SAMN22825741	SRX12885683	Illumina NovaSeq 6000	PAIRED	ILLUMINA	2020-10-31	USA	North America	USA: Iowa	retropharyngeal_lymph_node	lymph-tissue
SRR16685091	SRR16685091	23	10.2469560646461	6.05961715941864	23423	1493.48944921914	2059.08695652174	all good	1.07190821783352	1.31403516455062	11	4	deer	natural	AMPLICON	PRJNA776532	SAMN22825740	SRX12885682	Illumina NovaSeq 6000	PAIRED	ILLUMINA	2020-12-08	USA	North America	USA: Iowa	retropharyngeal_lymph_node	lymph-tissue
SRR16685094	SRR16685094	15	4.55635572559169	1.92716025733128	16781	125.01528274755	176.533333333333	all good	1.14733913299961	1.18063680622434	6	5	deer	natural	AMPLICON	PRJNA776532	SAMN22825737	SRX12885679	Illumina NovaSeq 6000	PAIRED	ILLUMINA	2020-12-07	USA	North America	USA: Iowa	retropharyngeal_lymph_node	lymph-tissue
SRR16685096	SRR16685096	16	7.74763684898243	5.07066746213355	20300	445.54208607832	311.125	all good	1.04046951985247	1.06180628228651	5	4	deer	natural	AMPLICON	PRJNA776532	SAMN22825735	SRX12885677	Illumina NovaSeq 6000	PAIRED	ILLUMINA	2020-09-30	USA	North America	USA: Iowa	retropharyngeal_lymph_node	lymph-tissue
SRR16685098	SRR16685098	26	7.60072391611532	2.72776453197559	28665	1123.6438484433	722.461538461538	all good	0.166934889925196	0.308683690354694	7	2	deer	natural	AMPLICON	PRJNA776532	SAMN22825734	SRX12885675	Illumina NovaSeq 6000	PAIRED	ILLUMINA	2020-11-30	USA	North America	USA: Iowa	retropharyngeal_lymph_node	lymph-tissue
SRR16685099	SRR16685099	15	6.33297404740065	5.05668505357745	27530	1736.19987961074	1752.6	all good	0.67212797087037	0.810479683008799	8	3	deer	natural	AMPLICON	PRJNA776532	SAMN22825733	SRX12885674	Illumina NovaSeq 6000	PAIRED	ILLUMINA	2020-11-15	USA	North America	USA: Iowa	retropharyngeal_lymph_node	lymph-tissue
SRR16685100	SRR16685100	4	1.07588194305016	1.0960645899468	7049	98.8128281443333	243.5	all good	0.880975712530716	0.880975712530716	3	3	deer	natural	AMPLICON	PRJNA776532	SAMN22825732	SRX12885673	Illumina NovaSeq 6000	PAIRED	ILLUMINA	2020-12-28	USA	North America	USA: Iowa	retropharyngeal_lymph_node	lymph-tissue
SRR16685103	SRR16685103	28	8.29451653259524	2.72945611235654	26322	573.707353777213	603.642857142857	all good	0.20245986980983	0.311701759285579	5	2	deer	natural	AMPLICON	PRJNA776532	SAMN22825729	SRX12885670	Illumina NovaSeq 6000	PAIRED	ILLUMINA	2020-12-08	USA	North America	USA: Iowa	retropharyngeal_lymph_node	lymph-tissue
SRR16685104	SRR16685104	21	5.95037721592256	1.99793008359938	27182	358.083637093268	287.380952380952	all good	1.56058497573387	1.83187114213155	15	8	deer	natural	AMPLICON	PRJNA776532	SAMN22825728	SRX12885669	Illumina NovaSeq 6000	PAIRED	ILLUMINA	2020-10-15	USA	North America	USA: Iowa	retropharyngeal_lymph_node	lymph-tissue
SRR16685105	SRR16685105	29	9.1045261118634	3.2839313246657	29641	1454.51954653379	891.965517241379	all good	0.0449034764170153	0.239055992757571	8	1	deer	natural	AMPLICON	PRJNA776532	SAMN22825727	SRX12885668	Illumina NovaSeq 6000	PAIRED	ILLUMINA	2020-12-08	USA	North America	USA: Iowa	retropharyngeal_lymph_node	lymph-tissue
SRR16685106	SRR16685106	23	10.7791046303097	6.12168130264143	23073	769.624017657091	1198.91304347826	all good	0.888522159120598	0.904053780486547	4	3	deer	natural	AMPLICON	PRJNA776532	SAMN22825726	SRX12885667	Illumina NovaSeq 6000	PAIRED	ILLUMINA	2020-12-07	USA	North America	USA: Iowa	retropharyngeal_lymph_node	lymph-tissue
SRR16685107	SRR16685107	22	7.68729720167264	3.54589816561818	25337	528.302177039093	606.772727272727	all good	0.309496206718712	0.427629884135048	6	2	deer	natural	AMPLICON	PRJNA776532	SAMN22825725	SRX12885666	Illumina NovaSeq 6000	PAIRED	ILLUMINA	2020-12-09	USA	North America	USA: Iowa	retropharyngeal_lymph_node	lymph-tissue
SRR16685108	SRR16685108	31	14.1223190627274	5.34371330515579	25508	603.813931712537	407.064516129032	all good	0.660323714061947	1.04574760253913	13	3	deer	natural	AMPLICON	PRJNA776532	SAMN22825689	SRX12885665	Illumina NovaSeq 6000	PAIRED	ILLUMINA	2020-12-05	USA	North America	USA: Iowa	retropharyngeal_lymph_node	lymph-tissue
SRR16685109	SRR16685109	24	7.86896622324233	2.41823262331203	18124	132.788716851152	164.666666666667	all good	1.03124371778481	1.18825139740847	6	4	deer	natural	AMPLICON	PRJNA776532	SAMN22825724	SRX12885664	Illumina NovaSeq 6000	PAIRED	ILLUMINA	2020-12-09	USA	North America	USA: Iowa	retropharyngeal_lymph_node	lymph-tissue
SRR16685113	SRR16685113	23	11.4360710023974	5.83858021497868	23003	662.306256897301	414.826086956522	all good	1.02722309315769	1.35577201536665	10	4	deer	natural	AMPLICON	PRJNA776532	SAMN22825720	SRX12885660	Illumina NovaSeq 6000	PAIRED	ILLUMINA	2020-12-07	USA	North America	USA: Iowa	retropharyngeal_lymph_node	lymph-tissue
SRR16685114	SRR16685114	29	3.37727686509329	-0.448299165457499	24137	241.830619001438	665.379310344828	all good	1.34810216779147	1.5750274902304	10	6	deer	natural	AMPLICON	PRJNA776532	SAMN22825719	SRX12885659	Illumina NovaSeq 6000	PAIRED	ILLUMINA	2020-12-07	USA	North America	USA: Iowa	retropharyngeal_lymph_node	lymph-tissue
SRR16685115	SRR16685115	18	3.35887064873418	0.833991000836487	29688	1941.81821221951	820.888888888889	all good	0.128296936086347	0.157051656344593	3	2	deer	natural	AMPLICON	PRJNA776532	SAMN22825718	SRX12885658	Illumina NovaSeq 6000	PAIRED	ILLUMINA	2020-12-08	USA	North America	USA: Iowa	retropharyngeal_lymph_node	lymph-tissue
SRR16685116	SRR16685116	21	8.66570968331714	4.59397617905808	26117	489.054977761429	604.47619047619	all good	1.45239502863412	1.520378986624	9	7	deer	natural	AMPLICON	PRJNA776532	SAMN22825717	SRX12885657	Illumina NovaSeq 6000	PAIRED	ILLUMINA	2020-12-09	USA	North America	USA: Iowa	retropharyngeal_lymph_node	lymph-tissue
SRR16685117	SRR16685117	38	15.052278553076	6.25408573307325	29710	5637.01257398923	5970.47368421053	all good	1.00032314369445	1.03574213067734	5	3	deer	natural	AMPLICON	PRJNA776532	SAMN22825716	SRX12885656	Illumina NovaSeq 6000	PAIRED	ILLUMINA	2020-12-09	USA	North America	USA: Iowa	retropharyngeal_lymph_node	lymph-tissue
SRR16685123	SRR16685123	22	4.18217375043733	0.387320160713847	21308	254.236865866301	231.545454545455	all good	0.993508194526319	1.26395497408826	7	3	deer	natural	AMPLICON	PRJNA776532	SAMN22825711	SRX12885650	Illumina NovaSeq 6000	PAIRED	ILLUMINA	2020-12-08	USA	North America	USA: Iowa	retropharyngeal_lymph_node	lymph-tissue
SRR16685124	SRR16685124	15	5.67737945320825	2.79789029769415	23295	2475.38380764472	122	all good	1.49060830935676	1.53329535251059	8	5	deer	natural	AMPLICON	PRJNA776532	SAMN22825710	SRX12885649	Illumina NovaSeq 6000	PAIRED	ILLUMINA	2020-12-05	USA	North America	USA: Iowa	retropharyngeal_lymph_node	lymph-tissue
SRR16685127	SRR16685127	27	8.04599356801532	3.16797314101545	26148	1084.28298164064	1328.25925925926	all good	1.22000189061625	1.38310094340069	8	4	deer	natural	AMPLICON	PRJNA776532	SAMN22825707	SRX12885646	Illumina NovaSeq 6000	PAIRED	ILLUMINA	2020-12-08	USA	North America	USA: Iowa	retropharyngeal_lymph_node	lymph-tissue
SRR16685130	SRR16685130	29	13.3376990728326	5.53577238780257	23372	344.97916596997	501.344827586207	all good	1.06603686379156	1.06603686379156	4	4	deer	natural	AMPLICON	PRJNA776532	SAMN22825687	SRX12885643	Illumina NovaSeq 6000	PAIRED	ILLUMINA	2020-12-05	USA	North America	USA: Iowa	retropharyngeal_lymph_node	lymph-tissue
SRR16685131	SRR16685131	27	12.7141096100129	5.23829145139543	25538	186.925392101127	289.62962962963	all good	1.38192726664908	1.48109602679173	8	5	deer	natural	AMPLICON	PRJNA776532	SAMN22825704	SRX12885642	Illumina NovaSeq 6000	PAIRED	ILLUMINA	2020-12-06	USA	North America	USA: Iowa	retropharyngeal_lymph_node	lymph-tissue
SRR16685132	SRR16685132	26	12.038055253567	5.50878807213015	26879	327.621375781694	504	all good	1.58765978597875	1.6973606207374	9	6	deer	natural	AMPLICON	PRJNA776532	SAMN22825703	SRX12885641	Illumina NovaSeq 6000	PAIRED	ILLUMINA	2020-12-06	USA	North America	USA: Iowa	retropharyngeal_lymph_node	lymph-tissue
SRR16685133	SRR16685133	32	14.4630494129887	5.03157773182196	27459	212.734642009163	291.5	all good	1.22663862826749	1.3959610549717	9	5	deer	natural	AMPLICON	PRJNA776532	SAMN22825702	SRX12885640	Illumina NovaSeq 6000	PAIRED	ILLUMINA	2020-12-06	USA	North America	USA: Iowa	retropharyngeal_lymph_node	lymph-tissue
SRR16685134	SRR16685134	23	9.7927358723091	4.078488209675	24093	385.158412199445	193.478260869565	all good	0.86251809517756	1.14057891410513	11	5	deer	natural	AMPLICON	PRJNA776532	SAMN22825701	SRX12885639	Illumina NovaSeq 6000	PAIRED	ILLUMINA	2020-12-06	USA	North America	USA: Iowa	retropharyngeal_lymph_node	lymph-tissue
SRR16685135	SRR16685135	18	7.48090657144793	4.89999595514329	26717	2132.83657158145	1143.05555555556	all good	0.778651792704282	0.851676359303093	9	4	deer	natural	AMPLICON	PRJNA776532	SAMN22825700	SRX12885638	Illumina NovaSeq 6000	PAIRED	ILLUMINA	2020-12-06	USA	North America	USA: Iowa	retropharyngeal_lymph_node	lymph-tissue
SRR16685136	SRR16685136	19	7.90097165210017	4.88391725863503	21152	1038.81567066849	1012.89473684211	all good	1.20100140600717	1.36465181455103	11	7	deer	natural	AMPLICON	PRJNA776532	SAMN22825699	SRX12885637	Illumina NovaSeq 6000	PAIRED	ILLUMINA	2020-12-06	USA	North America	USA: Iowa	retropharyngeal_lymph_node	lymph-tissue
SRR16685137	SRR16685137	15	6.66908484482765	5.44309319747861	17649	3760.49469952848	1771.8	all good	0.602559451574022	0.602559451574022	3	3	deer	natural	AMPLICON	PRJNA776532	SAMN22825698	SRX12885636	Illumina NovaSeq 6000	PAIRED	ILLUMINA	2021-01-09	USA	North America	USA: Iowa	retropharyngeal_lymph_node	lymph-tissue
SRR16685139	SRR16685139	4	0.63736343493148	0.371830000094555	29782	4192.73420727017	1556.75	all good	0.0128176587919438	0.0613610966753641	3	1	deer	natural	AMPLICON	PRJNA776532	SAMN22825696	SRX12885634	Illumina NovaSeq 6000	PAIRED	ILLUMINA	2020-12-08	USA	North America	USA: Iowa	retropharyngeal_lymph_node	lymph-tissue
SRR16685142	SRR16685142	30	6.56214019481111	1.35969015854389	26576	830.904758719861	603	all good	1.14497052397068	1.33486035393877	11	5	deer	natural	AMPLICON	PRJNA776532	SAMN22825685	SRX12885631	Illumina NovaSeq 6000	PAIRED	ILLUMINA	2020-12-05	USA	North America	USA: Iowa	retropharyngeal_lymph_node	lymph-tissue
SRR17187542	SRR17187542	12	4.74273315895366	3.9500670168659	29561	1615.91499180684	769	all good	0	0	1	1	deer	natural	AMPLICON	PRJNA787283	SAMN23833996	SRX13370544	Illumina MiSeq	PAIRED	ILLUMINA	2021-02-24	USA	North America	USA: Ohio	nasal	nasal/pharyngeal-swab
SRR17187545	SRR17187545	2	0.833222491054416	2.27082100342594	29746	1930.83399658897	674.5	all good	0	0	1	1	deer	natural	AMPLICON	PRJNA787283	SAMN23833993	SRX13370541	Illumina MiSeq	PAIRED	ILLUMINA	2021-02-02	USA	North America	USA: Ohio	nasal	nasal/pharyngeal-swab
SRR17187546	SRR17187546	15	6.53897581676381	4.5117484383563	28728	1146.58051031669	461.6	all good	0.00119545430324368	0.00924404024015892	2	1	deer	natural	AMPLICON	PRJNA787283	SAMN23833992	SRX13370540	Illumina MiSeq	PAIRED	ILLUMINA	2021-02-25	USA	North America	USA: Ohio	nasal	nasal/pharyngeal-swab
SRR17187547	SRR17187547	1	0.481740797113704	2.0767829551991	29774	1760.35434571782	730	all good	0	0	1	1	deer	natural	AMPLICON	PRJNA787283	SAMN23833991	SRX13370539	Illumina MiSeq	PAIRED	ILLUMINA	2021-02-25	USA	North America	USA: Ohio	nasal	nasal/pharyngeal-swab
SRR17187548	SRR17187548	3	1.41378021178563	3.19360335214561	29781	1333.37089924088	627.666666666667	all good	0	0	1	1	deer	natural	AMPLICON	PRJNA787283	SAMN23833990	SRX13370538	Illumina MiSeq	PAIRED	ILLUMINA	2021-02-25	USA	North America	USA: Ohio	nasal	nasal/pharyngeal-swab
SRR17187549	SRR17187549	9	3.8558898330211	3.87421497162112	28104	665.301274119653	450.777777777778	all good	0	0	1	1	deer	natural	AMPLICON	PRJNA787283	SAMN23833989	SRX13370537	Illumina MiSeq	PAIRED	ILLUMINA	2021-02-25	USA	North America	USA: Ohio	nasal	nasal/pharyngeal-swab
SRR17187550	SRR17187550	3	1.27067039106145	2.26992704823279	28691	1262.7944687824	142	all good	0	0	1	1	deer	natural	AMPLICON	PRJNA787283	SAMN23834000	SRX13370536	Illumina MiSeq	PAIRED	ILLUMINA	2021-01-28	USA	North America	USA: Ohio	nasal	nasal/pharyngeal-swab
SRR17187551	SRR17187551	3	1.19025445638322	2.74916354848675	29026	1334.45664314617	1847.33333333333	all good	0.153351382946861	0.160981994887989	3	2	deer	natural	AMPLICON	PRJNA787283	SAMN23833999	SRX13370535	Illumina MiSeq	PAIRED	ILLUMINA	2021-01-28	USA	North America	USA: Ohio	nasal	nasal/pharyngeal-swab
SRR17187553	SRR17187553	9	3.76087088066568	3.58141436265049	25814	964.263552151958	336.111111111111	all good	0	0	1	1	deer	natural	AMPLICON	PRJNA787283	SAMN23833997	SRX13370533	Illumina MiSeq	PAIRED	ILLUMINA	2021-02-16	USA	North America	USA: Ohio	nasal	nasal/pharyngeal-swab
SRR17187554	SRR17187554	1	0.460854186463943	1.92249410134138	29783	1629.8827542387	616	all good	0	0	1	1	deer	natural	AMPLICON	PRJNA787283	SAMN23833988	SRX13370532	Illumina MiSeq	PAIRED	ILLUMINA	2021-02-25	USA	North America	USA: Ohio	nasal	nasal/pharyngeal-swab
SRR18231901	SRR18231901	16	6.79083011732224	5.29306396815569	29465	2097.43112731164	2188.625	all good	0.00983292229635284	0.0242906660890568	3	1	deer	natural	AMPLICON	PRJNA812959	SAMN26442920	SRX14373360	Illumina MiniSeq	PAIRED	ILLUMINA	2021-11-08	Canada	North America	Canada: Quebec	nasal	nasal/pharyngeal-swab
SRR18231902	SRR18231902	2	0.272076557893991	-0.00519890859512721	27390	1208.70330736047	845.5	all good	0.00307427494537773	0.018676112562609	3	1	deer	natural	AMPLICON	PRJNA812959	SAMN26442919	SRX14373359	Illumina MiniSeq	PAIRED	ILLUMINA	2021-11-07	Canada	North America	Canada: Quebec	nasal	nasal/pharyngeal-swab
SRR18231903	SRR18231903	2	0.883248054943263	2.58460362301408	29360	1349.16744139384	1088.5	all good	0.00937260936179453	0.0506852280538019	5	1	deer	natural	AMPLICON	PRJNA812959	SAMN26442918	SRX14373358	Illumina MiniSeq	PAIRED	ILLUMINA	2021-11-06	Canada	North America	Canada: Quebec	nasal	nasal/pharyngeal-swab
SRR18231904	SRR18231904	2	0.408290903259432	0.196774416494971	6338	36.8295488746948	147	all good	1.76774144603557	1.8927075945552	8	6	deer	natural	AMPLICON	PRJNA812959	SAMN26442917	SRX14373357	Illumina MiniSeq	PAIRED	ILLUMINA	2021-12-01	Canada	North America	Canada: Ontario	nasal	nasal/pharyngeal-swab
SRR18231905	SRR18231905	7	0.990853067468165	0.0730644186156133	27960	704.539042905394	873.285714285714	all good	0.132501583581534	0.205662588755711	6	2	deer	natural	AMPLICON	PRJNA812959	SAMN26442916	SRX14373356	Illumina MiniSeq	PAIRED	ILLUMINA	2021-12-01	Canada	North America	Canada: Ontario	nasal	nasal/pharyngeal-swab
SRR18231906	SRR18231906	1	0.0966888547533709	-0.422763813253432	7766	43.8923519379327	217	all good	1.3822159975244	1.42976140999708	5	4	deer	natural	AMPLICON	PRJNA812959	SAMN26442915	SRX14373355	Illumina MiniSeq	PAIRED	ILLUMINA	2021-11-03	Canada	North America	Canada: Ontario	nasal	nasal/pharyngeal-swab
SRR18231907	SRR18231907	5	1.19021020430759	1.07666407527088	29499	590.897100625355	534.6	all good	0.0339626137528109	0.233395856270225	13	1	deer	natural	AMPLICON	PRJNA812959	SAMN26442914	SRX14373354	Illumina MiniSeq	PAIRED	ILLUMINA	2021-11-04	Canada	North America	Canada: Ontario	nasal	nasal/pharyngeal-swab
SRR18231908	SRR18231908	6	1.40993671575801	1.11877998006809	29195	608.348995084105	556.333333333333	all good	0.0328847067065742	0.215852267273891	11	1	deer	natural	AMPLICON	PRJNA812959	SAMN26442913	SRX14373353	Illumina MiniSeq	PAIRED	ILLUMINA	2021-12-01	Canada	North America	Canada: Ontario	nasal	nasal/pharyngeal-swab
SRR18231909	SRR18231909	18	7.96272452284712	4.07209365244022	18768	874.582717453098	166.555555555556	all good	1.09288669620789	1.30104720155622	15	3	deer	natural	AMPLICON	PRJNA812959	SAMN26442917	SRX14373352	Illumina MiSeq	PAIRED	ILLUMINA	2021-12-01	Canada	North America	Canada: Ontario	nasal	nasal/pharyngeal-swab
SRR18231910	SRR18231910	15	7.11083311427391	4.21509279103917	23842	1644.53740427382	127.666666666667	all good	0.0416338480514849	0.205197232811243	12	1	deer	natural	AMPLICON	PRJNA812959	SAMN26442916	SRX14373351	Illumina MiSeq	PAIRED	ILLUMINA	2021-12-01	Canada	North America	Canada: Ontario	nasal	nasal/pharyngeal-swab
SRR18231911	SRR18231911	1	0.375186846038864	1.41716309826823	8565	109.125405477711	669	all good	2.69299629664778	2.91328200620186	26	16	deer	natural	AMPLICON	PRJNA812959	SAMN26442915	SRX14373350	Illumina MiSeq	PAIRED	ILLUMINA	2021-11-03	Canada	North America	Canada: Ontario	nasal	nasal/pharyngeal-swab
SRR18231912	SRR18231912	1	0.149189189189189	-0.326426820915407	24325	781.517941343678	75	all good	0.0629848160426494	0.336985181996661	18	1	deer	natural	AMPLICON	PRJNA812959	SAMN26442914	SRX14373349	Illumina MiSeq	PAIRED	ILLUMINA	2021-11-04	Canada	North America	Canada: Ontario	nasal	nasal/pharyngeal-swab
SRR18231913	SRR18231913	2	0.545493848995795	0.802313390613947	26469	1579.55713473565	184.5	all good	0.0982091688020447	0.548198752699746	25	1	deer	natural	AMPLICON	PRJNA812959	SAMN26442913	SRX14373348	Illumina MiSeq	PAIRED	ILLUMINA	2021-12-01	Canada	North America	Canada: Ontario	nasal	nasal/pharyngeal-swab
SRR18231914	SRR18231914	1	0.375565610859729	1.41832190336579	340	1225.07651406213	664	all good	lineage split	0.107849039589854	5	lineage split	deer	natural	AMPLICON	PRJNA812959	SAMN26442912	SRX14373347	Illumina MiSeq	PAIRED	ILLUMINA	2021-11-20	Canada	North America	Canada: Ontario	retropharyngeal_lymph_node	lymph-tissue
SRR18231915	SRR18231915	6	2.48074106405621	3.63984295418735	9002	582.694545697756	1229	all good	0.222738238126497	0.257908644460829	5	2	deer	natural	AMPLICON	PRJNA812959	SAMN26442911	SRX14373346	Illumina MiSeq	PAIRED	ILLUMINA	2021-11-20	Canada	North America	Canada: Ontario	retropharyngeal_lymph_node	lymph-tissue
SRR18231916	SRR18231916	3	0.908286963434022	1.30921315532093	20992	335.545463665853	246	all good	1.62725285826929	1.92398207996174	13	6	deer	natural	AMPLICON	PRJNA812959	SAMN26442912	SRX14373345	Illumina MiniSeq	PAIRED	ILLUMINA	2021-11-20	Canada	North America	Canada: Ontario	retropharyngeal_lymph_node	lymph-tissue
SRR18231917	SRR18231917	0	0	0	8797	54.3331438317226	0	no eligible snps	1.38032604595143	1.44380561492675	5	4	deer	natural	AMPLICON	PRJNA812959	SAMN26442911	SRX14373344	Illumina MiniSeq	PAIRED	ILLUMINA	2021-11-20	Canada	North America	Canada: Ontario	retropharyngeal_lymph_node	lymph-tissue
SRR23802850	SRR23802850	1	0.437337721596496	1.93149484147169	24182	574.183861151055	1649	all good	0.694432389828207	0.715606774679712	4	2	human	natural	AMPLICON	PRJNA943254	SAMN33714709	SRX19634764	Illumina Genome Analyzer IIx	PAIRED	ILLUMINA	2020-03-30	Netherlands	Europe	Leiden University Medical Center	Throat and nose swab	nasal/pharyngeal-swab
SRR23802859	SRR23802859	0	0	0	29783	71733.5067718958	0	no eligible snps	0.0230293218431337	0.0230293218431337	1	1	human	natural	WGS	PRJNA943254	SAMN33714728	SRX19634755	Illumina Genome Analyzer IIx	PAIRED	ILLUMINA	2020-03-15	Netherlands	Europe	Leiden University Medical Center	Throat and nose swab	nasal/pharyngeal-swab
SRR23802866	SRR23802866	8	0.991210454456797	-0.358843335282566	26894	4647.78513861485	428.625	all good	0.00719747653441818	0.00719747653441818	1	1	human	natural	AMPLICON	PRJNA943254	SAMN33714704	SRX19634748	Illumina Genome Analyzer IIx	PAIRED	ILLUMINA	2020-03-20	Netherlands	Europe	Leiden University Medical Center	Throat swab	nasal/pharyngeal-swab
SRR23802875	SRR23802875	1	0.447848847862727	2.14668702853731	24841	1785.7621977728	4696	all good	0.00860010875497458	0.0237885583818507	3	1	human	natural	AMPLICON	PRJNA943254	SAMN33714713	SRX19634739	Illumina Genome Analyzer IIx	PAIRED	ILLUMINA	2020-03-31	Netherlands	Europe	Leiden University Medical Center	Throat and nose swab	nasal/pharyngeal-swab
SRR23802884	SRR23802884	2	0.822025344846922	1.83275317368681	21021	3940.33916329465	139	all good	1.60406594814203	1.63486945656852	7	5	human	natural	WGS	PRJNA943254	SAMN33714741	SRX19634729	Illumina Genome Analyzer IIx	PAIRED	ILLUMINA	2020-04-01	Netherlands	Europe	Leiden University Medical Center	Throat and nose swab	nasal/pharyngeal-swab
SRR23802885	SRR23802885	0	0	0	27511	8592.20900912952	0	no eligible snps	0.00458276447035641	0.00458276447035641	1	1	human	natural	WGS	PRJNA943254	SAMN33714740	SRX19634728	Illumina Genome Analyzer IIx	PAIRED	ILLUMINA	2020-04-01	Netherlands	Europe	Leiden University Medical Center	Throat and nose swab	nasal/pharyngeal-swab
SRR23802887	SRR23802887	3	1.36111651763736	2.8664452123657	15332	329.370464501889	371	all good	3.052826624285	3.12806021515096	25	22	human	natural	WGS	PRJNA943254	SAMN33714738	SRX19634726	Illumina Genome Analyzer IIx	PAIRED	ILLUMINA	2020-03-31	Netherlands	Europe	Leiden University Medical Center	Throat and nose swab	nasal/pharyngeal-swab
SRR23802894	SRR23802894	2	0.810984932411456	2.68702394273968	26689	6203.62485369361	8736.5	all good	0.00432235439468333	0.00432235439468333	1	1	human	natural	AMPLICON	PRJNA943254	SAMN33714705	SRX19634719	Illumina Genome Analyzer IIx	PAIRED	ILLUMINA	2020-03-21	Netherlands	Europe	Leiden University Medical Center	Throat swab	nasal/pharyngeal-swab
SRR23802898	SRR23802898	9	4.3056027788754	3.92939257728671	9957	51.2956225127914	146.555555555556	all good	2.23285196914399	2.29861596252901	19	18	human	natural	AMPLICON	PRJNA943254	SAMN33714703	SRX19634716	Illumina Genome Analyzer IIx	PAIRED	ILLUMINA	2020-03-18	Netherlands	Europe	Leiden University Medical Center	Throat swab	nasal/pharyngeal-swab
