## Supplementary material for "Within-host genetic diversity of SARS-CoV-2 across animal species": Table S3

sample_name	26047	12795	23064	7303	9430	14960	20259	28016	12073	29679	5184	29750	7318	16466	7267	210	6730	27752	11152	5822	9711	9679	7029	29738	26767	203	12820	4540	29666	species
ERR5726964	not-found	not-found	not-found	not-found	not-found	not-found	not-found	not-found	not-found	not-found	not-found	not-found	not-found	not-found	not-found	not-found	not-found	not-found	not-found	not-found	not-found	not-found	not-found	not-found	not-found	not-found	not-found	not-found	not-found	human
ERR5883194	not-found	not-found	not-found	not-found	not-found	not-found	not-found	not-found	not-found	not-found	not-found	not-found	not-found	not-found	not-found	not-found	not-found	not-found	not-found	not-found	not-found	not-found	not-found	not-found	not-found	not-found	not-found	not-found	not-found	human
ERR5883196	not-found	not-found	not-found	not-found	not-found	not-found	not-found	not-found	not-found	not-found	not-found	not-found	not-found	not-found	not-found	not-found	not-found	not-found	not-found	not-found	not-found	not-found	not-found	not-found	not-found	not-found	not-found	not-found	not-found	human
ERR5885052	not-found	not-found	not-found	not-found	not-found	not-found	not-found	not-found	not-found	not-found	not-found	not-found	not-found	not-found	not-found	not-found	not-found	not-found	not-found	not-found	not-found	not-found	not-found	not-found	not-found	not-found	not-found	not-found	not-found	human
ERR5885053	not-found	not-found	not-found	not-found	not-found	not-found	not-found	not-found	not-found	not-found	not-found	not-found	not-found	not-found	not-found	not-found	not-found	not-found	not-found	not-found	not-found	not-found	not-found	not-found	not-found	not-found	not-found	not-found	not-found	human
ERR5885055	not-found	not-found	not-found	not-found	not-found	not-found	not-found	not-found	not-found	not-found	not-found	not-found	not-found	not-found	not-found	not-found	not-found	not-found	not-found	not-found	not-found	not-found	not-found	not-found	not-found	not-found	not-found	not-found	not-found	human
ERR5885170	not-found	not-found	not-found	not-found	not-found	not-found	not-found	not-found	not-found	not-found	not-found	not-found	not-found	not-found	not-found	not-found	not-found	not-found	not-found	not-found	not-found	not-found	not-found	not-found	not-found	not-found	not-found	not-found	not-found	human
ERR5885172	not-found	not-found	not-found	not-found	not-found	not-found	not-found	not-found	not-found	not-found	not-found	not-found	not-found	not-found	not-found	not-found	not-found	not-found	not-found	not-found	not-found	not-found	not-found	not-found	not-found	not-found	not-found	not-found	not-found	human
ERR6226315	not-found	not-found	not-found	not-found	not-found	not-found	not-found	not-found	not-found	not-found	not-found	not-found	not-found	not-found	not-found	not-found	not-found	not-found	not-found	not-found	not-found	not-found	not-found	not-found	not-found	not-found	not-found	not-found	not-found	human
ERR6226318	not-found	not-found	not-found	not-found	not-found	not-found	not-found	not-found	not-found	not-found	not-found	not-found	not-found	not-found	not-found	not-found	not-found	not-found	not-found	not-found	not-found	not-found	not-found	not-found	not-found	not-found	not-found	not-found	not-found	human
ERR6226319	not-found	not-found	not-found	not-found	not-found	not-found	not-found	not-found	not-found	not-found	not-found	not-found	not-found	not-found	not-found	not-found	not-found	not-found	not-found	not-found	not-found	not-found	not-found	not-found	not-found	not-found	not-found	not-found	not-found	human
ERR6324686	not-found	not-found	not-found	not-found	not-found	not-found	not-found	not-found	not-found	not-found	not-found	not-found	not-found	not-found	not-found	not-found	not-found	not-found	not-found	not-found	not-found	not-found	not-found	not-found	not-found	not-found	not-found	not-found	not-found	human
ERR6324687	not-found	not-found	not-found	not-found	not-found	not-found	not-found	not-found	not-found	not-found	not-found	not-found	not-found	not-found	not-found	not-found	not-found	not-found	not-found	not-found	not-found	not-found	not-found	not-found	not-found	not-found	not-found	not-found	not-found	human
ERR6510734	not-found	not-found	not-found	not-found	not-found	not-found	not-found	not-found	not-found	not-found	DP=1160;VAF=0.997414;ConsensusTag=fixed	not-found	not-found	DP=888;VAF=0.998874;ConsensusTag=fixed	not-found	not-found	not-found	DP=593;VAF=1;ConsensusTag=fixed	not-found	not-found	not-found	not-found	not-found	not-found	DP=585;VAF=0.996581;ConsensusTag=fixed	not-found	not-found	not-found	not-found	human
ERR6510738	not-found	not-found	not-found	not-found	not-found	not-found	not-found	not-found	not-found	not-found	DP=891;VAF=0.994388;ConsensusTag=fixed	not-found	not-found	DP=515;VAF=1;ConsensusTag=fixed	not-found	not-found	not-found	DP=782;VAF=1;ConsensusTag=fixed	not-found	not-found	not-found	not-found	not-found	not-found	DP=350;VAF=0.994286;ConsensusTag=fixed	not-found	not-found	not-found	not-found	human
ERR6616757	not-found	not-found	not-found	not-found	not-found	not-found	not-found	not-found	not-found	not-found	not-found	not-found	not-found	not-found	not-found	not-found	not-found	not-found	not-found	not-found	not-found	not-found	not-found	not-found	not-found	not-found	not-found	not-found	not-found	human
ERR7187686	not-found	not-found	not-found	not-found	not-found	not-found	not-found	not-found	not-found	not-found	not-found	not-found	not-found	not-found	not-found	not-found	not-found	not-found	not-found	not-found	not-found	not-found	not-found	not-found	not-found	not-found	not-found	not-found	not-found	mink
ERR7187687	not-found	not-found	not-found	not-found	not-found	not-found	not-found	not-found	not-found	not-found	not-found	not-found	not-found	not-found	not-found	not-found	not-found	not-found	not-found	not-found	not-found	not-found	not-found	not-found	not-found	not-found	not-found	not-found	not-found	mink
ERR7187688	not-found	not-found	not-found	not-found	not-found	not-found	not-found	not-found	not-found	not-found	not-found	not-found	not-found	not-found	not-found	not-found	not-found	not-found	not-found	not-found	not-found	not-found	not-found	not-found	not-found	not-found	not-found	not-found	not-found	mink
ERR7187689	not-found	not-found	not-found	not-found	not-found	not-found	not-found	not-found	not-found	not-found	not-found	not-found	not-found	not-found	not-found	not-found	not-found	not-found	not-found	not-found	not-found	not-found	not-found	not-found	not-found	not-found	not-found	not-found	not-found	mink
ERR7187690	not-found	not-found	not-found	not-found	not-found	not-found	not-found	not-found	not-found	not-found	not-found	not-found	not-found	not-found	not-found	not-found	not-found	not-found	not-found	not-found	not-found	not-found	not-found	not-found	not-found	not-found	not-found	not-found	not-found	mink
ERR7187691	not-found	not-found	not-found	not-found	not-found	not-found	not-found	not-found	not-found	not-found	not-found	not-found	not-found	not-found	not-found	not-found	not-found	not-found	not-found	not-found	not-found	not-found	not-found	not-found	not-found	not-found	not-found	not-found	not-found	mink
ERR7187692	not-found	not-found	not-found	not-found	not-found	not-found	not-found	not-found	not-found	not-found	not-found	not-found	not-found	not-found	not-found	not-found	not-found	not-found	not-found	not-found	not-found	not-found	not-found	not-found	not-found	not-found	not-found	not-found	not-found	mink
ERR7187693	not-found	not-found	not-found	not-found	not-found	not-found	not-found	not-found	not-found	not-found	not-found	not-found	not-found	not-found	not-found	not-found	not-found	not-found	not-found	not-found	not-found	not-found	not-found	not-found	not-found	not-found	not-found	not-found	not-found	mink
ERR7187694	not-found	not-found	not-found	not-found	not-found	not-found	not-found	not-found	not-found	not-found	not-found	not-found	not-found	not-found	not-found	not-found	not-found	not-found	not-found	not-found	not-found	not-found	not-found	not-found	not-found	not-found	not-found	not-found	not-found	mink
ERR7187695	not-found	not-found	not-found	not-found	not-found	not-found	not-found	not-found	not-found	not-found	not-found	not-found	not-found	not-found	not-found	not-found	not-found	not-found	not-found	not-found	not-found	not-found	not-found	not-found	not-found	not-found	not-found	not-found	not-found	mink
ERR8314839	not-found	not-found	not-found	not-found	not-found	not-found	not-found	not-found	not-found	not-found	not-found	not-found	not-found	not-found	not-found	not-found	not-found	not-found	not-found	not-found	not-found	not-found	not-found	not-found	not-found	not-found	not-found	not-found	not-found	mink
ERR8314840	not-found	not-found	not-found	not-found	not-found	not-found	not-found	not-found	not-found	not-found	not-found	not-found	not-found	not-found	not-found	not-found	not-found	not-found	not-found	not-found	not-found	not-found	not-found	not-found	not-found	not-found	not-found	not-found	not-found	mink
ERR8314841	not-found	not-found	not-found	not-found	not-found	not-found	not-found	not-found	not-found	not-found	not-found	not-found	not-found	not-found	not-found	not-found	not-found	not-found	not-found	not-found	not-found	not-found	not-found	not-found	not-found	not-found	not-found	not-found	not-found	mink
ERR8314842	not-found	not-found	not-found	not-found	not-found	not-found	not-found	not-found	not-found	not-found	not-found	not-found	not-found	not-found	not-found	not-found	not-found	not-found	not-found	not-found	not-found	not-found	not-found	not-found	not-found	not-found	not-found	not-found	not-found	mink
ERR8314843	not-found	not-found	not-found	not-found	not-found	not-found	not-found	not-found	not-found	not-found	not-found	not-found	not-found	not-found	not-found	not-found	not-found	not-found	not-found	not-found	not-found	not-found	not-found	not-found	not-found	not-found	not-found	not-found	not-found	mink
ERR8314844	not-found	not-found	not-found	not-found	not-found	not-found	not-found	not-found	not-found	not-found	not-found	not-found	not-found	not-found	not-found	not-found	not-found	not-found	not-found	not-found	not-found	not-found	not-found	not-found	not-found	not-found	not-found	not-found	not-found	mink
ERR8314845	not-found	not-found	not-found	not-found	not-found	not-found	not-found	not-found	not-found	not-found	not-found	not-found	not-found	not-found	not-found	not-found	not-found	not-found	not-found	not-found	not-found	not-found	not-found	not-found	not-found	not-found	not-found	not-found	not-found	mink
ERR8314846	not-found	not-found	not-found	not-found	not-found	not-found	not-found	not-found	not-found	not-found	not-found	not-found	not-found	not-found	not-found	not-found	not-found	not-found	not-found	not-found	not-found	not-found	not-found	not-found	not-found	not-found	not-found	not-found	not-found	mink
ERR8314847	not-found	not-found	not-found	not-found	not-found	not-found	not-found	not-found	not-found	not-found	not-found	not-found	not-found	not-found	not-found	not-found	not-found	not-found	not-found	not-found	not-found	not-found	not-found	not-found	not-found	not-found	not-found	not-found	not-found	mink
ERR8314848	not-found	not-found	not-found	not-found	not-found	not-found	not-found	not-found	not-found	not-found	not-found	not-found	not-found	not-found	not-found	not-found	not-found	not-found	not-found	not-found	not-found	not-found	not-found	not-found	not-found	not-found	not-found	not-found	not-found	mink
ERR8314849	not-found	not-found	not-found	not-found	not-found	not-found	not-found	not-found	not-found	not-found	not-found	not-found	not-found	not-found	not-found	not-found	not-found	not-found	not-found	not-found	not-found	not-found	not-found	not-found	not-found	not-found	not-found	not-found	not-found	mink
ERR8314850	not-found	not-found	DP=96;VAF=0.84375;ConsensusTag=fixed	not-found	not-found	not-found	not-found	not-found	not-found	not-found	not-found	not-found	not-found	not-found	not-found	not-found	not-found	not-found	not-found	not-found	not-found	not-found	not-found	not-found	not-found	not-found	not-found	not-found	not-found	mink
ERR8314851	not-found	not-found	DP=68;VAF=1;ConsensusTag=fixed	not-found	not-found	not-found	not-found	not-found	not-found	not-found	not-found	not-found	not-found	not-found	not-found	not-found	not-found	not-found	not-found	not-found	not-found	not-found	not-found	not-found	not-found	not-found	not-found	not-found	not-found	mink
ERR8314852	not-found	not-found	not-found	not-found	not-found	not-found	not-found	not-found	not-found	not-found	not-found	not-found	not-found	not-found	not-found	not-found	not-found	not-found	not-found	not-found	not-found	not-found	not-found	not-found	not-found	not-found	not-found	not-found	not-found	mink
ERR8314853	not-found	not-found	not-found	not-found	not-found	not-found	not-found	not-found	not-found	not-found	not-found	not-found	not-found	not-found	not-found	not-found	not-found	not-found	not-found	not-found	not-found	not-found	not-found	not-found	not-found	not-found	not-found	not-found	not-found	mink
ERR8314854	not-found	not-found	not-found	not-found	not-found	not-found	not-found	not-found	not-found	not-found	not-found	not-found	not-found	not-found	not-found	not-found	not-found	not-found	not-found	not-found	not-found	not-found	not-found	not-found	not-found	not-found	not-found	not-found	not-found	mink
ERR8314856	not-found	not-found	not-found	not-found	not-found	not-found	not-found	not-found	not-found	not-found	not-found	not-found	not-found	not-found	not-found	not-found	not-found	not-found	not-found	not-found	not-found	not-found	not-found	not-found	not-found	not-found	not-found	not-found	not-found	mink
ERR8314859	not-found	not-found	not-found	not-found	not-found	not-found	not-found	not-found	not-found	not-found	not-found	not-found	not-found	not-found	not-found	not-found	not-found	not-found	not-found	not-found	not-found	not-found	not-found	not-found	not-found	not-found	not-found	not-found	not-found	mink
ERR8314861	DP=1176;VAF=0.996599;ConsensusTag=fixed	not-found	not-found	not-found	not-found	not-found	not-found	not-found	not-found	not-found	not-found	not-found	not-found	not-found	not-found	not-found	not-found	not-found	not-found	not-found	not-found	not-found	not-found	not-found	not-found	not-found	not-found	not-found	not-found	mink
ERR8314863	not-found	not-found	not-found	not-found	not-found	not-found	not-found	not-found	not-found	not-found	not-found	not-found	not-found	not-found	not-found	not-found	not-found	not-found	not-found	not-found	not-found	not-found	not-found	not-found	not-found	not-found	not-found	not-found	not-found	mink
ERR8314864	not-found	not-found	not-found	not-found	not-found	not-found	not-found	not-found	not-found	not-found	not-found	not-found	not-found	not-found	not-found	not-found	not-found	not-found	not-found	not-found	not-found	not-found	not-found	not-found	not-found	not-found	not-found	not-found	not-found	mink
ERR8314865	not-found	not-found	not-found	not-found	not-found	not-found	not-found	not-found	not-found	not-found	not-found	not-found	not-found	not-found	not-found	not-found	not-found	not-found	not-found	not-found	not-found	not-found	not-found	not-found	not-found	not-found	not-found	not-found	not-found	mink
ERR8314866	DP=1280;VAF=0.996875;ConsensusTag=fixed	not-found	not-found	not-found	not-found	not-found	not-found	not-found	not-found	not-found	not-found	not-found	not-found	not-found	not-found	not-found	not-found	not-found	not-found	not-found	not-found	not-found	not-found	not-found	not-found	not-found	not-found	not-found	not-found	mink
ERR8314867	DP=313;VAF=0.99361;ConsensusTag=fixed	not-found	not-found	not-found	not-found	not-found	not-found	not-found	not-found	not-found	not-found	not-found	not-found	not-found	not-found	not-found	not-found	not-found	not-found	not-found	not-found	not-found	not-found	not-found	not-found	not-found	not-found	not-found	not-found	mink
ERR8314868	DP=867;VAF=0.99654;ConsensusTag=fixed	not-found	not-found	not-found	not-found	not-found	not-found	not-found	not-found	not-found	not-found	not-found	not-found	not-found	not-found	not-found	not-found	not-found	not-found	not-found	not-found	not-found	not-found	not-found	not-found	not-found	not-found	not-found	not-found	mink
ERR8314869	DP=184;VAF=1;ConsensusTag=fixed	not-found	not-found	not-found	not-found	not-found	not-found	not-found	not-found	not-found	not-found	not-found	not-found	not-found	not-found	not-found	not-found	not-found	not-found	not-found	not-found	not-found	not-found	not-found	not-found	not-found	not-found	not-found	not-found	mink
ERR8314870	DP=1369;VAF=0.998539;ConsensusTag=fixed	not-found	DP=50;VAF=1;ConsensusTag=fixed	not-found	not-found	not-found	not-found	not-found	not-found	not-found	not-found	not-found	not-found	not-found	not-found	not-found	not-found	not-found	not-found	not-found	not-found	not-found	not-found	not-found	not-found	not-found	not-found	not-found	not-found	mink
ERR8314871	DP=1602;VAF=0.997503;ConsensusTag=fixed	not-found	not-found	not-found	not-found	not-found	not-found	not-found	not-found	not-found	not-found	not-found	not-found	not-found	not-found	not-found	not-found	not-found	not-found	not-found	not-found	not-found	not-found	not-found	not-found	not-found	not-found	not-found	not-found	mink
ERR8314872	DP=952;VAF=0.995798;ConsensusTag=fixed	not-found	not-found	not-found	not-found	not-found	not-found	not-found	not-found	not-found	not-found	not-found	not-found	not-found	not-found	not-found	not-found	not-found	not-found	not-found	not-found	not-found	not-found	not-found	not-found	not-found	not-found	not-found	not-found	mink
ERR8314873	DP=136;VAF=1;ConsensusTag=fixed	not-found	not-found	not-found	not-found	not-found	not-found	not-found	not-found	not-found	not-found	not-found	not-found	not-found	not-found	not-found	not-found	not-found	not-found	not-found	not-found	not-found	not-found	not-found	not-found	not-found	not-found	not-found	not-found	mink
ERR8314874	DP=121;VAF=0.983471;ConsensusTag=fixed	not-found	not-found	not-found	not-found	not-found	not-found	not-found	not-found	not-found	not-found	not-found	not-found	not-found	not-found	not-found	not-found	not-found	not-found	not-found	not-found	not-found	not-found	not-found	not-found	not-found	not-found	not-found	not-found	mink
ERR8314875	DP=648;VAF=1;ConsensusTag=fixed	not-found	not-found	not-found	not-found	not-found	not-found	not-found	not-found	not-found	not-found	not-found	not-found	not-found	not-found	not-found	not-found	not-found	not-found	not-found	not-found	not-found	not-found	not-found	not-found	not-found	not-found	not-found	not-found	mink
ERR8314876	not-found	not-found	not-found	not-found	not-found	not-found	not-found	not-found	not-found	not-found	not-found	not-found	not-found	not-found	not-found	not-found	not-found	not-found	not-found	not-found	not-found	not-found	not-found	not-found	not-found	not-found	not-found	not-found	not-found	mink
ERR8314877	not-found	not-found	not-found	not-found	not-found	not-found	not-found	not-found	not-found	not-found	not-found	not-found	not-found	not-found	not-found	not-found	not-found	not-found	not-found	not-found	not-found	not-found	not-found	not-found	not-found	not-found	not-found	not-found	not-found	mink
ERR8314878	not-found	not-found	not-found	not-found	not-found	not-found	not-found	not-found	not-found	not-found	not-found	not-found	not-found	not-found	not-found	not-found	not-found	not-found	not-found	not-found	not-found	not-found	not-found	not-found	not-found	not-found	not-found	not-found	not-found	mink
ERR8314879	not-found	not-found	not-found	not-found	not-found	not-found	not-found	not-found	not-found	not-found	not-found	not-found	not-found	not-found	not-found	not-found	not-found	not-found	not-found	not-found	not-found	not-found	not-found	not-found	not-found	not-found	not-found	not-found	not-found	mink
ERR8314880	not-found	not-found	not-found	not-found	not-found	not-found	not-found	not-found	not-found	not-found	not-found	not-found	not-found	not-found	not-found	not-found	not-found	not-found	not-found	not-found	not-found	not-found	not-found	not-found	not-found	not-found	not-found	not-found	not-found	mink
ERR8314881	not-found	not-found	not-found	not-found	not-found	not-found	not-found	not-found	not-found	not-found	not-found	not-found	not-found	not-found	not-found	not-found	not-found	not-found	not-found	not-found	not-found	not-found	not-found	not-found	not-found	not-found	not-found	not-found	not-found	mink
ERR8314882	DP=1409;VAF=0.992903;ConsensusTag=fixed	not-found	not-found	not-found	not-found	not-found	not-found	not-found	not-found	not-found	not-found	not-found	not-found	not-found	not-found	not-found	not-found	not-found	not-found	not-found	not-found	not-found	not-found	not-found	not-found	not-found	not-found	not-found	not-found	mink
ERR8314883	DP=1256;VAF=0.996019;ConsensusTag=fixed	not-found	not-found	not-found	not-found	not-found	not-found	not-found	not-found	not-found	not-found	not-found	not-found	not-found	not-found	not-found	not-found	not-found	not-found	not-found	not-found	not-found	not-found	not-found	not-found	not-found	not-found	not-found	not-found	mink
ERR8314884	DP=61;VAF=1;ConsensusTag=fixed	not-found	not-found	not-found	not-found	not-found	not-found	not-found	not-found	not-found	not-found	not-found	not-found	not-found	not-found	not-found	not-found	not-found	not-found	not-found	not-found	not-found	not-found	not-found	not-found	not-found	not-found	not-found	not-found	mink
ERR8314885	not-found	not-found	not-found	not-found	not-found	not-found	not-found	not-found	not-found	not-found	not-found	not-found	not-found	not-found	not-found	not-found	not-found	not-found	not-found	not-found	not-found	not-found	not-found	not-found	not-found	not-found	not-found	not-found	not-found	mink
ERR8314886	not-found	not-found	not-found	not-found	not-found	not-found	not-found	not-found	not-found	not-found	not-found	not-found	not-found	not-found	not-found	not-found	not-found	not-found	not-found	not-found	not-found	not-found	not-found	not-found	not-found	not-found	not-found	not-found	not-found	mink
ERR8314887	not-found	not-found	not-found	not-found	not-found	not-found	not-found	not-found	not-found	not-found	not-found	not-found	not-found	not-found	not-found	not-found	not-found	not-found	not-found	not-found	not-found	not-found	not-found	not-found	DP=1166;VAF=0.998285;ConsensusTag=fixed	not-found	not-found	not-found	not-found	mink
ERR8314888	not-found	not-found	not-found	not-found	not-found	not-found	not-found	not-found	not-found	not-found	not-found	not-found	not-found	not-found	not-found	not-found	not-found	not-found	not-found	not-found	not-found	not-found	not-found	not-found	not-found	not-found	not-found	not-found	not-found	mink
ERR8314889	not-found	not-found	not-found	not-found	not-found	not-found	not-found	not-found	not-found	not-found	not-found	not-found	not-found	not-found	not-found	not-found	not-found	not-found	not-found	not-found	not-found	not-found	not-found	not-found	not-found	not-found	not-found	not-found	not-found	mink
ERR8314890	DP=75;VAF=1;ConsensusTag=fixed	not-found	not-found	not-found	not-found	not-found	not-found	not-found	not-found	not-found	not-found	not-found	not-found	not-found	not-found	not-found	not-found	DP=430;VAF=0.44186;ConsensusTag=ambiguous	not-found	not-found	not-found	not-found	not-found	not-found	DP=111;VAF=0.981982;ConsensusTag=fixed	not-found	not-found	not-found	not-found	mink
ERR8314891	not-found	not-found	DP=118;VAF=0.338983;ConsensusTag=ambiguous	not-found	not-found	not-found	not-found	not-found	not-found	not-found	not-found	not-found	not-found	not-found	not-found	not-found	not-found	not-found	not-found	not-found	not-found	not-found	not-found	not-found	DP=255;VAF=1;ConsensusTag=fixed	not-found	not-found	not-found	not-found	mink
ERR8314892	not-found	not-found	not-found	not-found	not-found	not-found	not-found	not-found	not-found	not-found	not-found	not-found	not-found	not-found	not-found	not-found	not-found	not-found	not-found	not-found	not-found	not-found	not-found	not-found	not-found	not-found	not-found	not-found	not-found	mink
ERR8314893	DP=149;VAF=0.973154;ConsensusTag=fixed	not-found	DP=601;VAF=0.996672;ConsensusTag=fixed	not-found	not-found	not-found	not-found	not-found	not-found	not-found	not-found	not-found	not-found	not-found	not-found	not-found	not-found	not-found	not-found	not-found	not-found	not-found	not-found	not-found	not-found	not-found	not-found	not-found	not-found	mink
ERR8314894	DP=657;VAF=0.978691;ConsensusTag=fixed	not-found	DP=2080;VAF=1;ConsensusTag=fixed	not-found	not-found	not-found	not-found	not-found	not-found	not-found	not-found	not-found	not-found	not-found	not-found	not-found	not-found	not-found	not-found	not-found	not-found	not-found	not-found	not-found	not-found	not-found	not-found	not-found	not-found	mink
SRR13784918	not-found	not-found	not-found	not-found	not-found	not-found	not-found	not-found	not-found	not-found	not-found	not-found	not-found	not-found	not-found	not-found	not-found	not-found	not-found	not-found	not-found	not-found	not-found	not-found	not-found	not-found	not-found	not-found	not-found	cat
SRR13784919	not-found	not-found	not-found	not-found	not-found	not-found	not-found	not-found	not-found	not-found	not-found	not-found	not-found	not-found	not-found	not-found	not-found	not-found	not-found	not-found	not-found	not-found	not-found	not-found	not-found	not-found	not-found	not-found	not-found	cat
SRR13784920	not-found	not-found	not-found	not-found	not-found	not-found	not-found	not-found	not-found	not-found	not-found	not-found	not-found	not-found	not-found	not-found	not-found	not-found	not-found	not-found	not-found	not-found	not-found	not-found	not-found	not-found	not-found	not-found	not-found	cat
SRR13784921	not-found	not-found	not-found	not-found	not-found	not-found	not-found	not-found	not-found	not-found	not-found	not-found	not-found	not-found	not-found	not-found	not-found	not-found	not-found	not-found	not-found	not-found	not-found	not-found	not-found	not-found	not-found	not-found	not-found	cat
SRR13784933	not-found	not-found	not-found	not-found	not-found	not-found	not-found	not-found	not-found	not-found	not-found	not-found	not-found	not-found	not-found	not-found	not-found	not-found	not-found	not-found	not-found	not-found	not-found	not-found	not-found	not-found	not-found	not-found	not-found	dog
SRR13784934	not-found	not-found	not-found	not-found	not-found	not-found	not-found	not-found	not-found	not-found	not-found	not-found	not-found	not-found	not-found	not-found	not-found	not-found	not-found	not-found	not-found	not-found	not-found	not-found	not-found	not-found	not-found	not-found	not-found	dog
SRR13784935	not-found	not-found	not-found	not-found	not-found	not-found	not-found	not-found	not-found	not-found	not-found	not-found	not-found	not-found	not-found	not-found	not-found	not-found	not-found	not-found	not-found	not-found	not-found	not-found	not-found	not-found	not-found	not-found	not-found	dog
SRR13784937	not-found	not-found	not-found	not-found	not-found	not-found	not-found	not-found	not-found	not-found	not-found	not-found	not-found	not-found	not-found	not-found	not-found	not-found	not-found	not-found	not-found	not-found	not-found	not-found	not-found	not-found	not-found	not-found	not-found	dog
SRR13784938	not-found	not-found	not-found	not-found	not-found	not-found	not-found	not-found	not-found	not-found	not-found	not-found	not-found	not-found	not-found	not-found	not-found	not-found	not-found	not-found	not-found	not-found	not-found	not-found	not-found	not-found	not-found	not-found	not-found	dog
SRR13784939	not-found	not-found	not-found	not-found	not-found	not-found	not-found	not-found	not-found	not-found	not-found	not-found	not-found	not-found	not-found	not-found	not-found	not-found	not-found	not-found	not-found	not-found	not-found	not-found	not-found	not-found	not-found	not-found	not-found	dog
SRR13784940	not-found	not-found	not-found	not-found	not-found	not-found	not-found	not-found	not-found	not-found	not-found	not-found	not-found	not-found	not-found	not-found	not-found	not-found	not-found	not-found	not-found	not-found	not-found	not-found	not-found	not-found	not-found	not-found	not-found	cat
SRR13784941	not-found	not-found	not-found	not-found	not-found	not-found	not-found	not-found	not-found	not-found	not-found	not-found	not-found	not-found	not-found	not-found	not-found	not-found	not-found	not-found	not-found	not-found	not-found	not-found	not-found	not-found	not-found	not-found	not-found	cat
SRR13784942	not-found	not-found	not-found	not-found	not-found	not-found	not-found	not-found	not-found	not-found	not-found	not-found	not-found	not-found	not-found	not-found	not-found	not-found	not-found	not-found	not-found	not-found	not-found	not-found	not-found	not-found	not-found	not-found	not-found	cat
SRR13784943	not-found	not-found	not-found	not-found	not-found	not-found	not-found	not-found	not-found	not-found	not-found	not-found	not-found	not-found	not-found	not-found	not-found	not-found	not-found	not-found	not-found	not-found	not-found	not-found	not-found	not-found	not-found	not-found	not-found	cat
SRR13784944	not-found	not-found	not-found	not-found	not-found	not-found	not-found	not-found	not-found	not-found	not-found	not-found	not-found	not-found	not-found	not-found	not-found	not-found	not-found	not-found	not-found	not-found	not-found	not-found	not-found	not-found	not-found	not-found	not-found	cat
SRR13784945	not-found	not-found	not-found	not-found	not-found	not-found	not-found	not-found	not-found	not-found	not-found	not-found	not-found	not-found	not-found	not-found	not-found	not-found	not-found	not-found	not-found	not-found	not-found	not-found	not-found	not-found	not-found	not-found	not-found	cat
SRR13784946	not-found	not-found	not-found	not-found	not-found	not-found	not-found	not-found	not-found	not-found	not-found	not-found	not-found	not-found	not-found	not-found	not-found	not-found	not-found	not-found	not-found	not-found	not-found	not-found	not-found	not-found	not-found	not-found	not-found	cat
SRR14372545	not-found	not-found	not-found	not-found	not-found	not-found	not-found	not-found	not-found	not-found	not-found	not-found	not-found	not-found	not-found	not-found	not-found	not-found	not-found	not-found	not-found	not-found	not-found	not-found	not-found	not-found	not-found	not-found	not-found	human
SRR14372565	not-found	not-found	not-found	not-found	not-found	not-found	not-found	not-found	not-found	not-found	not-found	not-found	not-found	not-found	not-found	not-found	not-found	not-found	not-found	not-found	not-found	not-found	not-found	not-found	not-found	not-found	not-found	not-found	not-found	human
SRR14406842	not-found	not-found	not-found	not-found	not-found	not-found	not-found	not-found	not-found	not-found	not-found	not-found	not-found	not-found	not-found	not-found	not-found	not-found	not-found	not-found	not-found	not-found	not-found	not-found	not-found	not-found	not-found	not-found	not-found	human
SRR14406848	not-found	not-found	not-found	not-found	not-found	not-found	not-found	not-found	not-found	not-found	not-found	not-found	not-found	not-found	not-found	not-found	not-found	not-found	not-found	not-found	not-found	not-found	not-found	not-found	not-found	not-found	not-found	not-found	not-found	human
SRR14406849	not-found	not-found	not-found	not-found	not-found	not-found	not-found	not-found	not-found	not-found	not-found	not-found	not-found	not-found	not-found	not-found	not-found	not-found	not-found	not-found	not-found	not-found	not-found	not-found	not-found	not-found	not-found	not-found	not-found	human
SRR15030224	not-found	not-found	not-found	not-found	not-found	not-found	not-found	not-found	not-found	not-found	not-found	not-found	not-found	not-found	not-found	not-found	not-found	not-found	not-found	not-found	not-found	not-found	not-found	not-found	not-found	not-found	not-found	not-found	not-found	cat
SRR15030225	not-found	not-found	not-found	not-found	not-found	not-found	not-found	not-found	not-found	not-found	not-found	not-found	not-found	not-found	not-found	not-found	not-found	not-found	not-found	not-found	not-found	not-found	not-found	not-found	not-found	not-found	not-found	not-found	not-found	cat
SRR15030226	not-found	not-found	not-found	not-found	not-found	not-found	not-found	not-found	not-found	not-found	not-found	not-found	not-found	not-found	not-found	not-found	not-found	not-found	not-found	not-found	not-found	not-found	not-found	not-found	not-found	not-found	not-found	not-found	not-found	cat
SRR15058720	not-found	not-found	not-found	not-found	not-found	not-found	not-found	not-found	not-found	not-found	not-found	not-found	not-found	not-found	not-found	not-found	not-found	not-found	not-found	not-found	not-found	not-found	not-found	not-found	not-found	not-found	not-found	not-found	not-found	human
SRR15096405	not-found	not-found	not-found	not-found	not-found	not-found	not-found	not-found	not-found	not-found	not-found	not-found	not-found	DP=3100;VAF=0.999355;ConsensusTag=fixed	not-found	DP=417;VAF=1;ConsensusTag=fixed	not-found	DP=784;VAF=1;ConsensusTag=fixed	not-found	not-found	not-found	not-found	not-found	not-found	DP=2371;VAF=0.999156;ConsensusTag=fixed	not-found	not-found	not-found	not-found	human
SRR15427968	not-found	not-found	not-found	not-found	not-found	not-found	not-found	not-found	not-found	not-found	not-found	not-found	not-found	not-found	not-found	not-found	not-found	not-found	not-found	not-found	not-found	not-found	not-found	not-found	not-found	not-found	not-found	not-found	not-found	human
SRR15427969	not-found	not-found	not-found	not-found	not-found	not-found	not-found	not-found	not-found	not-found	not-found	not-found	not-found	not-found	not-found	not-found	not-found	not-found	not-found	not-found	not-found	not-found	not-found	not-found	not-found	not-found	not-found	not-found	not-found	human
SRR15949132	not-found	not-found	not-found	not-found	not-found	not-found	not-found	not-found	not-found	not-found	not-found	not-found	not-found	not-found	not-found	not-found	not-found	not-found	not-found	not-found	not-found	not-found	not-found	not-found	not-found	not-found	not-found	not-found	not-found	human
SRR15949144	not-found	not-found	not-found	not-found	not-found	not-found	not-found	not-found	not-found	not-found	not-found	not-found	not-found	not-found	not-found	not-found	not-found	not-found	not-found	not-found	not-found	not-found	not-found	not-found	not-found	not-found	not-found	not-found	not-found	human
SRR15949145	not-found	not-found	not-found	not-found	not-found	not-found	not-found	not-found	not-found	not-found	not-found	not-found	not-found	not-found	not-found	not-found	not-found	not-found	not-found	not-found	not-found	not-found	not-found	not-found	not-found	not-found	not-found	not-found	not-found	human
SRR15949148	not-found	not-found	not-found	not-found	not-found	not-found	not-found	not-found	not-found	not-found	not-found	not-found	not-found	not-found	not-found	not-found	not-found	not-found	not-found	not-found	not-found	not-found	not-found	not-found	not-found	not-found	not-found	not-found	not-found	human
SRR15949173	not-found	not-found	not-found	not-found	not-found	not-found	not-found	not-found	not-found	not-found	not-found	not-found	not-found	not-found	not-found	not-found	not-found	not-found	not-found	not-found	not-found	not-found	not-found	not-found	not-found	not-found	not-found	not-found	not-found	human
SRR15949177	not-found	not-found	not-found	not-found	not-found	not-found	not-found	not-found	not-found	not-found	not-found	not-found	not-found	not-found	not-found	not-found	not-found	not-found	not-found	not-found	not-found	not-found	not-found	not-found	not-found	not-found	not-found	not-found	not-found	human
SRR15949519	not-found	not-found	not-found	not-found	not-found	not-found	not-found	not-found	not-found	not-found	not-found	not-found	not-found	not-found	not-found	not-found	DP=3043;VAF=1;ConsensusTag=fixed	not-found	not-found	not-found	not-found	not-found	not-found	not-found	DP=3876;VAF=0.999742;ConsensusTag=fixed	not-found	not-found	not-found	not-found	human
SRR15949531	not-found	not-found	not-found	not-found	not-found	not-found	not-found	not-found	not-found	not-found	not-found	not-found	not-found	not-found	not-found	not-found	not-found	not-found	not-found	not-found	not-found	not-found	not-found	not-found	not-found	not-found	not-found	not-found	not-found	human
SRR15951426	not-found	not-found	not-found	not-found	not-found	not-found	not-found	not-found	not-found	not-found	not-found	not-found	not-found	not-found	not-found	not-found	not-found	not-found	not-found	not-found	not-found	not-found	not-found	not-found	not-found	not-found	not-found	not-found	not-found	human
SRR15951438	not-found	not-found	not-found	not-found	not-found	not-found	not-found	not-found	not-found	not-found	not-found	not-found	not-found	not-found	not-found	not-found	not-found	not-found	not-found	not-found	not-found	not-found	not-found	not-found	not-found	not-found	not-found	not-found	not-found	human
SRR15951464	not-found	not-found	not-found	not-found	not-found	not-found	not-found	not-found	not-found	not-found	not-found	not-found	not-found	not-found	not-found	not-found	not-found	not-found	not-found	not-found	not-found	not-found	not-found	not-found	not-found	not-found	not-found	not-found	not-found	human
SRR15951469	not-found	not-found	not-found	not-found	not-found	not-found	not-found	not-found	not-found	not-found	not-found	not-found	not-found	not-found	not-found	not-found	not-found	not-found	not-found	not-found	not-found	not-found	not-found	not-found	not-found	not-found	DP=6939;VAF=0.999135;ConsensusTag=fixed	not-found	not-found	human
SRR15951482	not-found	not-found	not-found	not-found	not-found	not-found	not-found	not-found	not-found	not-found	not-found	not-found	not-found	not-found	not-found	not-found	not-found	not-found	not-found	not-found	not-found	not-found	not-found	not-found	not-found	not-found	not-found	not-found	not-found	human
SRR15951487	not-found	not-found	not-found	not-found	not-found	not-found	not-found	not-found	not-found	not-found	not-found	not-found	not-found	not-found	not-found	not-found	not-found	not-found	not-found	not-found	not-found	not-found	not-found	not-found	not-found	not-found	not-found	not-found	not-found	human
SRR15954014	not-found	not-found	not-found	not-found	not-found	not-found	not-found	not-found	not-found	not-found	not-found	not-found	not-found	not-found	not-found	not-found	not-found	not-found	not-found	not-found	not-found	not-found	not-found	not-found	not-found	not-found	not-found	not-found	not-found	human
SRR15954026	not-found	not-found	not-found	not-found	not-found	not-found	not-found	not-found	not-found	not-found	not-found	not-found	not-found	not-found	not-found	not-found	not-found	not-found	not-found	not-found	not-found	not-found	not-found	not-found	not-found	not-found	not-found	not-found	not-found	human
SRR15954032	not-found	not-found	not-found	not-found	not-found	not-found	not-found	not-found	not-found	not-found	not-found	not-found	not-found	not-found	not-found	not-found	not-found	not-found	not-found	not-found	not-found	not-found	not-found	not-found	not-found	DP=35818;VAF=0.996566;ConsensusTag=fixed	not-found	not-found	not-found	human
SRR15954034	not-found	not-found	not-found	not-found	not-found	not-found	not-found	not-found	not-found	not-found	not-found	not-found	not-found	not-found	not-found	not-found	not-found	not-found	not-found	not-found	not-found	not-found	not-found	not-found	not-found	not-found	not-found	not-found	not-found	human
SRR15954040	not-found	not-found	not-found	not-found	not-found	not-found	not-found	not-found	not-found	not-found	not-found	not-found	not-found	not-found	not-found	not-found	not-found	not-found	not-found	not-found	not-found	not-found	not-found	not-found	not-found	not-found	not-found	not-found	not-found	human
SRR15954057	not-found	not-found	not-found	not-found	not-found	not-found	not-found	not-found	not-found	not-found	not-found	not-found	not-found	not-found	not-found	not-found	not-found	not-found	not-found	not-found	not-found	not-found	not-found	not-found	not-found	not-found	not-found	not-found	not-found	human
SRR15954064	not-found	not-found	not-found	not-found	not-found	not-found	not-found	not-found	not-found	not-found	not-found	not-found	not-found	not-found	not-found	not-found	not-found	not-found	not-found	not-found	not-found	not-found	not-found	not-found	not-found	not-found	not-found	not-found	not-found	human
SRR15992230	not-found	not-found	not-found	not-found	not-found	not-found	not-found	not-found	not-found	not-found	not-found	not-found	not-found	DP=1362;VAF=0.998532;ConsensusTag=fixed	not-found	DP=4583;VAF=0.997818;ConsensusTag=fixed	not-found	DP=1017;VAF=0.998033;ConsensusTag=fixed	not-found	not-found	not-found	not-found	not-found	not-found	DP=6446;VAF=1;ConsensusTag=fixed	not-found	not-found	not-found	not-found	dog
SRR16080327	not-found	not-found	not-found	not-found	not-found	not-found	not-found	not-found	not-found	not-found	not-found	not-found	not-found	not-found	not-found	not-found	not-found	not-found	not-found	not-found	not-found	not-found	not-found	not-found	not-found	not-found	not-found	not-found	not-found	dog
SRR16080328	not-found	not-found	not-found	not-found	not-found	not-found	not-found	not-found	not-found	not-found	not-found	not-found	not-found	not-found	not-found	not-found	not-found	not-found	not-found	not-found	not-found	not-found	not-found	not-found	not-found	not-found	not-found	not-found	not-found	dog
SRR16080329	not-found	not-found	not-found	not-found	not-found	not-found	not-found	not-found	not-found	not-found	not-found	not-found	not-found	not-found	not-found	not-found	not-found	not-found	not-found	not-found	not-found	not-found	not-found	not-found	not-found	not-found	not-found	not-found	not-found	dog
SRR16080330	not-found	not-found	not-found	not-found	not-found	not-found	not-found	not-found	not-found	not-found	not-found	not-found	not-found	not-found	not-found	not-found	not-found	not-found	not-found	not-found	not-found	not-found	not-found	not-found	not-found	not-found	not-found	not-found	not-found	cat
SRR16151609	not-found	not-found	not-found	not-found	not-found	not-found	not-found	not-found	not-found	not-found	not-found	not-found	not-found	not-found	not-found	DP=3446;VAF=0.988392;ConsensusTag=fixed	not-found	DP=4718;VAF=0.707079;ConsensusTag=ambiguous	not-found	not-found	not-found	not-found	not-found	not-found	DP=1183;VAF=1;ConsensusTag=fixed	not-found	not-found	not-found	not-found	human
SRR16685049	not-found	not-found	not-found	DP=99;VAF=0.949495;ConsensusTag=fixed	DP=102;VAF=0.980392;ConsensusTag=fixed	not-found	DP=90;VAF=0.933333;ConsensusTag=fixed	not-found	not-found	not-found	not-found	not-found	not-found	not-found	not-found	not-found	not-found	not-found	not-found	DP=351;VAF=0.760684;ConsensusTag=fixed	not-found	not-found	not-found	not-found	not-found	not-found	not-found	not-found	not-found	deer
SRR16685050	not-found	not-found	not-found	DP=129;VAF=0.976744;ConsensusTag=fixed	DP=130;VAF=1;ConsensusTag=fixed	not-found	not-found	not-found	not-found	not-found	DP=426;VAF=0.462441;ConsensusTag=ambiguous	not-found	not-found	not-found	not-found	not-found	not-found	not-found	not-found	DP=252;VAF=0.940476;ConsensusTag=fixed	not-found	not-found	not-found	not-found	not-found	not-found	not-found	not-found	not-found	deer
SRR16685051	not-found	not-found	not-found	DP=912;VAF=0.983553;ConsensusTag=fixed	DP=3990;VAF=0.998246;ConsensusTag=fixed	DP=367;VAF=0.574932;ConsensusTag=ambiguous	DP=644;VAF=0.993789;ConsensusTag=fixed	not-found	not-found	not-found	not-found	not-found	not-found	not-found	not-found	not-found	not-found	not-found	not-found	DP=2074;VAF=0.969624;ConsensusTag=fixed	not-found	not-found	not-found	not-found	not-found	not-found	not-found	not-found	not-found	deer
SRR16685052	not-found	not-found	not-found	not-found	DP=95;VAF=0.789474;ConsensusTag=fixed	not-found	DP=84;VAF=0.952381;ConsensusTag=fixed	not-found	not-found	not-found	not-found	not-found	not-found	DP=242;VAF=0.252066;ConsensusTag=ambiguous	not-found	not-found	not-found	not-found	not-found	DP=253;VAF=0.806324;ConsensusTag=fixed	not-found	not-found	not-found	not-found	not-found	not-found	not-found	not-found	not-found	deer
SRR16685053	not-found	not-found	not-found	not-found	not-found	not-found	not-found	not-found	not-found	not-found	not-found	not-found	not-found	not-found	not-found	not-found	not-found	not-found	not-found	not-found	DP=3987;VAF=0.985704;ConsensusTag=fixed	not-found	not-found	not-found	not-found	not-found	not-found	not-found	not-found	deer
SRR16685055	not-found	not-found	not-found	not-found	not-found	not-found	not-found	not-found	not-found	not-found	not-found	not-found	not-found	not-found	not-found	not-found	not-found	not-found	not-found	not-found	DP=137;VAF=0.788321;ConsensusTag=fixed	not-found	not-found	not-found	not-found	not-found	not-found	not-found	not-found	deer
SRR16685064	not-found	not-found	not-found	DP=53;VAF=0.528302;ConsensusTag=ambiguous	not-found	DP=69;VAF=0.753623;ConsensusTag=fixed	not-found	not-found	not-found	not-found	not-found	not-found	not-found	DP=4337;VAF=0.773115;ConsensusTag=fixed	not-found	not-found	not-found	not-found	not-found	not-found	DP=237;VAF=0.78481;ConsensusTag=fixed	not-found	not-found	not-found	not-found	not-found	not-found	not-found	DP=95;VAF=0.357895;ConsensusTag=ambiguous	deer
SRR16685068	not-found	not-found	not-found	DP=75;VAF=0.733333;ConsensusTag=ambiguous	DP=63;VAF=0.904762;ConsensusTag=fixed	not-found	DP=67;VAF=0.686567;ConsensusTag=ambiguous	not-found	not-found	not-found	not-found	not-found	not-found	not-found	not-found	not-found	not-found	not-found	not-found	DP=232;VAF=0.711207;ConsensusTag=ambiguous	not-found	not-found	not-found	not-found	not-found	not-found	DP=1141;VAF=0.897458;ConsensusTag=fixed	not-found	not-found	deer
SRR16685069	not-found	not-found	not-found	DP=1340;VAF=0.977612;ConsensusTag=fixed	DP=2428;VAF=0.998764;ConsensusTag=fixed	not-found	DP=105;VAF=0.780952;ConsensusTag=fixed	not-found	not-found	not-found	not-found	not-found	not-found	not-found	not-found	not-found	not-found	not-found	not-found	DP=7098;VAF=0.994083;ConsensusTag=fixed	not-found	not-found	not-found	not-found	not-found	not-found	not-found	not-found	not-found	deer
SRR16685071	not-found	not-found	not-found	DP=93;VAF=0.806452;ConsensusTag=fixed	DP=1509;VAF=0.996687;ConsensusTag=fixed	not-found	DP=71;VAF=0.690141;ConsensusTag=ambiguous	not-found	not-found	not-found	not-found	not-found	not-found	DP=6001;VAF=0.3991;ConsensusTag=ambiguous	DP=127;VAF=0.283465;ConsensusTag=ambiguous	not-found	not-found	not-found	not-found	DP=275;VAF=0.687273;ConsensusTag=ambiguous	not-found	not-found	not-found	not-found	not-found	not-found	not-found	not-found	not-found	deer
SRR16685073	not-found	not-found	not-found	DP=149;VAF=0.973154;ConsensusTag=fixed	DP=88;VAF=0.818182;ConsensusTag=fixed	not-found	DP=107;VAF=0.728972;ConsensusTag=ambiguous	not-found	not-found	not-found	not-found	not-found	not-found	not-found	not-found	not-found	not-found	not-found	not-found	DP=922;VAF=0.869848;ConsensusTag=fixed	not-found	not-found	not-found	not-found	not-found	not-found	not-found	not-found	not-found	deer
SRR16685074	not-found	not-found	not-found	DP=183;VAF=0.934426;ConsensusTag=fixed	DP=101;VAF=0.980198;ConsensusTag=fixed	not-found	not-found	not-found	not-found	not-found	not-found	not-found	not-found	not-found	not-found	not-found	not-found	not-found	not-found	DP=440;VAF=0.870455;ConsensusTag=fixed	not-found	not-found	not-found	not-found	not-found	not-found	not-found	not-found	not-found	deer
SRR16685076	not-found	not-found	not-found	not-found	not-found	not-found	not-found	not-found	not-found	not-found	not-found	not-found	not-found	DP=130;VAF=0.315385;ConsensusTag=ambiguous	not-found	not-found	DP=89;VAF=0.426966;ConsensusTag=ambiguous	DP=2252;VAF=0.979574;ConsensusTag=fixed	not-found	not-found	DP=170;VAF=0.3;ConsensusTag=ambiguous	not-found	not-found	not-found	not-found	not-found	not-found	not-found	not-found	deer
SRR16685077	not-found	not-found	not-found	not-found	not-found	not-found	not-found	not-found	not-found	not-found	not-found	not-found	not-found	not-found	not-found	not-found	DP=66;VAF=0.69697;ConsensusTag=ambiguous	not-found	not-found	DP=5595;VAF=0.971224;ConsensusTag=fixed	not-found	not-found	not-found	not-found	not-found	not-found	not-found	not-found	not-found	deer
SRR16685078	not-found	not-found	not-found	not-found	not-found	not-found	not-found	not-found	not-found	not-found	not-found	not-found	not-found	not-found	not-found	not-found	not-found	not-found	not-found	DP=11285;VAF=0.983341;ConsensusTag=fixed	not-found	not-found	not-found	not-found	DP=14878;VAF=0.991262;ConsensusTag=fixed	not-found	not-found	not-found	not-found	deer
SRR16685079	not-found	not-found	not-found	not-found	not-found	DP=69;VAF=0.971014;ConsensusTag=fixed	not-found	not-found	not-found	not-found	not-found	not-found	not-found	DP=9501;VAF=0.941901;ConsensusTag=fixed	not-found	not-found	not-found	not-found	not-found	not-found	DP=116;VAF=0.775862;ConsensusTag=fixed	not-found	not-found	not-found	not-found	not-found	not-found	not-found	not-found	deer
SRR16685082	not-found	not-found	not-found	not-found	not-found	not-found	not-found	not-found	not-found	not-found	not-found	not-found	not-found	DP=505;VAF=0.875248;ConsensusTag=fixed	not-found	not-found	not-found	not-found	not-found	not-found	not-found	not-found	not-found	not-found	not-found	not-found	not-found	not-found	not-found	deer
SRR16685083	not-found	not-found	not-found	not-found	not-found	not-found	not-found	not-found	not-found	not-found	not-found	not-found	not-found	DP=9730;VAF=0.950154;ConsensusTag=fixed	not-found	not-found	DP=54;VAF=0.407407;ConsensusTag=ambiguous	not-found	not-found	not-found	not-found	not-found	not-found	not-found	DP=9887;VAF=0.985739;ConsensusTag=fixed	not-found	not-found	not-found	not-found	deer
SRR16685084	not-found	not-found	not-found	not-found	not-found	DP=250;VAF=0.844;ConsensusTag=fixed	not-found	not-found	not-found	not-found	not-found	not-found	not-found	not-found	not-found	DP=8235;VAF=0.986157;ConsensusTag=fixed	DP=67;VAF=0.507463;ConsensusTag=ambiguous	not-found	not-found	not-found	not-found	not-found	not-found	not-found	not-found	not-found	DP=2607;VAF=0.981588;ConsensusTag=fixed	not-found	not-found	deer
SRR16685087	not-found	not-found	not-found	DP=4484;VAF=0.983051;ConsensusTag=fixed	not-found	not-found	not-found	not-found	not-found	not-found	DP=8201;VAF=0.292038;ConsensusTag=ambiguous	not-found	not-found	not-found	not-found	not-found	DP=7677;VAF=0.993617;ConsensusTag=fixed	not-found	not-found	not-found	not-found	not-found	not-found	not-found	not-found	not-found	not-found	not-found	not-found	deer
SRR16685090	not-found	not-found	not-found	not-found	not-found	not-found	not-found	not-found	not-found	not-found	not-found	not-found	not-found	not-found	not-found	not-found	DP=1339;VAF=0.937267;ConsensusTag=fixed	not-found	not-found	not-found	DP=173;VAF=0.294798;ConsensusTag=ambiguous	not-found	not-found	not-found	not-found	not-found	not-found	not-found	not-found	deer
SRR16685091	not-found	not-found	not-found	not-found	DP=1139;VAF=0.992976;ConsensusTag=fixed	DP=83;VAF=0.795181;ConsensusTag=fixed	not-found	not-found	not-found	not-found	not-found	not-found	not-found	not-found	not-found	not-found	not-found	not-found	not-found	DP=2812;VAF=0.924253;ConsensusTag=fixed	DP=4959;VAF=0.985481;ConsensusTag=fixed	not-found	not-found	not-found	not-found	not-found	not-found	not-found	not-found	deer
SRR16685094	not-found	not-found	not-found	not-found	not-found	not-found	not-found	not-found	not-found	not-found	not-found	not-found	not-found	DP=250;VAF=0.672;ConsensusTag=ambiguous	not-found	not-found	DP=62;VAF=0.516129;ConsensusTag=ambiguous	not-found	not-found	not-found	not-found	not-found	not-found	not-found	not-found	not-found	not-found	not-found	not-found	deer
SRR16685096	not-found	not-found	not-found	not-found	not-found	not-found	not-found	not-found	not-found	not-found	not-found	not-found	not-found	not-found	not-found	DP=7439;VAF=0.975534;ConsensusTag=fixed	not-found	not-found	not-found	not-found	not-found	not-found	not-found	not-found	not-found	not-found	not-found	not-found	not-found	deer
SRR16685098	not-found	not-found	not-found	not-found	DP=229;VAF=0.934498;ConsensusTag=fixed	not-found	not-found	not-found	not-found	not-found	not-found	not-found	not-found	not-found	not-found	not-found	DP=95;VAF=0.368421;ConsensusTag=ambiguous	not-found	not-found	not-found	not-found	not-found	not-found	not-found	not-found	not-found	not-found	not-found	not-found	deer
SRR16685099	not-found	not-found	not-found	not-found	not-found	not-found	not-found	not-found	not-found	not-found	not-found	not-found	not-found	not-found	not-found	not-found	not-found	not-found	not-found	not-found	not-found	not-found	not-found	not-found	not-found	not-found	not-found	not-found	not-found	deer
SRR16685103	not-found	not-found	not-found	DP=55;VAF=0.4;ConsensusTag=ambiguous	not-found	not-found	not-found	not-found	not-found	not-found	not-found	not-found	not-found	not-found	not-found	not-found	not-found	not-found	not-found	DP=1682;VAF=0.830559;ConsensusTag=fixed	DP=1039;VAF=0.92589;ConsensusTag=fixed	not-found	not-found	not-found	not-found	not-found	not-found	not-found	not-found	deer
SRR16685104	not-found	not-found	not-found	DP=116;VAF=0.318966;ConsensusTag=ambiguous	DP=100;VAF=0.38;ConsensusTag=ambiguous	not-found	not-found	not-found	not-found	not-found	not-found	not-found	not-found	not-found	not-found	DP=2896;VAF=0.838398;ConsensusTag=fixed	not-found	not-found	not-found	not-found	not-found	not-found	not-found	not-found	not-found	not-found	DP=636;VAF=0.761006;ConsensusTag=fixed	not-found	not-found	deer
SRR16685105	not-found	not-found	not-found	DP=90;VAF=0.366667;ConsensusTag=ambiguous	DP=195;VAF=0.707692;ConsensusTag=ambiguous	not-found	not-found	not-found	not-found	not-found	not-found	not-found	not-found	not-found	not-found	not-found	not-found	not-found	not-found	not-found	not-found	not-found	DP=799;VAF=0.864831;ConsensusTag=fixed	not-found	not-found	not-found	not-found	not-found	not-found	deer
SRR16685106	not-found	not-found	not-found	not-found	not-found	not-found	not-found	not-found	not-found	not-found	not-found	not-found	not-found	not-found	not-found	not-found	not-found	not-found	not-found	not-found	not-found	not-found	not-found	not-found	DP=27893;VAF=0.991324;ConsensusTag=fixed	not-found	not-found	not-found	not-found	deer
SRR16685107	not-found	not-found	not-found	DP=569;VAF=0.876977;ConsensusTag=fixed	not-found	not-found	not-found	not-found	not-found	not-found	not-found	not-found	not-found	not-found	not-found	not-found	not-found	not-found	not-found	not-found	DP=189;VAF=0.47619;ConsensusTag=ambiguous	DP=201;VAF=0.343284;ConsensusTag=ambiguous	DP=396;VAF=0.883838;ConsensusTag=fixed	not-found	not-found	not-found	not-found	DP=1879;VAF=0.458222;ConsensusTag=ambiguous	not-found	deer
SRR16685108	not-found	not-found	not-found	DP=95;VAF=0.673684;ConsensusTag=ambiguous	not-found	not-found	DP=50;VAF=0.48;ConsensusTag=ambiguous	not-found	not-found	not-found	not-found	not-found	not-found	not-found	not-found	not-found	not-found	not-found	DP=227;VAF=0.281938;ConsensusTag=ambiguous	not-found	DP=339;VAF=0.746313;ConsensusTag=ambiguous	not-found	not-found	not-found	not-found	DP=383;VAF=0.26893;ConsensusTag=ambiguous	not-found	not-found	DP=79;VAF=0.303797;ConsensusTag=ambiguous	deer
SRR16685109	not-found	not-found	not-found	not-found	not-found	not-found	not-found	not-found	DP=135;VAF=0.325926;ConsensusTag=ambiguous	not-found	not-found	not-found	not-found	not-found	not-found	not-found	not-found	not-found	not-found	not-found	DP=168;VAF=0.464286;ConsensusTag=ambiguous	DP=187;VAF=0.42246;ConsensusTag=ambiguous	not-found	not-found	not-found	not-found	not-found	not-found	not-found	deer
SRR16685113	not-found	not-found	not-found	not-found	not-found	not-found	not-found	not-found	not-found	not-found	not-found	not-found	not-found	DP=5527;VAF=0.974127;ConsensusTag=fixed	not-found	not-found	not-found	not-found	not-found	not-found	not-found	not-found	not-found	not-found	not-found	not-found	not-found	not-found	not-found	deer
SRR16685114	not-found	not-found	not-found	DP=66;VAF=0.393939;ConsensusTag=ambiguous	not-found	not-found	DP=54;VAF=0.314815;ConsensusTag=ambiguous	not-found	not-found	not-found	DP=353;VAF=0.645892;ConsensusTag=ambiguous	not-found	not-found	not-found	DP=88;VAF=0.284091;ConsensusTag=ambiguous	DP=5034;VAF=0.949543;ConsensusTag=fixed	not-found	not-found	not-found	not-found	not-found	not-found	not-found	not-found	DP=4233;VAF=0.934798;ConsensusTag=fixed	not-found	not-found	not-found	not-found	deer
SRR16685115	not-found	not-found	not-found	not-found	DP=112;VAF=0.910714;ConsensusTag=fixed	DP=160;VAF=0.3;ConsensusTag=ambiguous	not-found	not-found	not-found	not-found	not-found	not-found	not-found	not-found	DP=428;VAF=0.88785;ConsensusTag=fixed	not-found	not-found	not-found	not-found	DP=5351;VAF=0.941506;ConsensusTag=fixed	DP=4528;VAF=0.967314;ConsensusTag=fixed	not-found	not-found	not-found	not-found	not-found	not-found	not-found	not-found	deer
SRR16685116	not-found	not-found	not-found	DP=67;VAF=0.283582;ConsensusTag=ambiguous	not-found	not-found	DP=61;VAF=0.295082;ConsensusTag=ambiguous	not-found	not-found	not-found	not-found	not-found	not-found	not-found	not-found	not-found	not-found	not-found	not-found	not-found	DP=215;VAF=0.353488;ConsensusTag=ambiguous	not-found	not-found	not-found	not-found	not-found	not-found	not-found	not-found	deer
SRR16685117	not-found	not-found	not-found	not-found	DP=1137;VAF=0.949868;ConsensusTag=fixed	not-found	not-found	not-found	not-found	not-found	not-found	not-found	not-found	not-found	not-found	not-found	not-found	not-found	not-found	not-found	not-found	DP=6235;VAF=0.420048;ConsensusTag=ambiguous	not-found	not-found	not-found	not-found	DP=6014;VAF=0.266545;ConsensusTag=ambiguous	not-found	not-found	deer
SRR16685123	not-found	not-found	not-found	not-found	not-found	not-found	not-found	not-found	not-found	not-found	not-found	DP=63;VAF=0.285714;ConsensusTag=ambiguous	not-found	not-found	not-found	not-found	not-found	not-found	not-found	not-found	DP=162;VAF=0.351852;ConsensusTag=ambiguous	DP=196;VAF=0.336735;ConsensusTag=ambiguous	not-found	not-found	not-found	not-found	DP=877;VAF=0.882554;ConsensusTag=fixed	not-found	not-found	deer
SRR16685124	not-found	not-found	not-found	not-found	not-found	DP=143;VAF=0.923077;ConsensusTag=fixed	not-found	not-found	not-found	not-found	not-found	not-found	not-found	not-found	not-found	not-found	not-found	not-found	not-found	not-found	DP=128;VAF=0.414063;ConsensusTag=ambiguous	DP=150;VAF=0.253333;ConsensusTag=ambiguous	not-found	not-found	not-found	not-found	not-found	not-found	not-found	deer
SRR16685127	not-found	not-found	not-found	not-found	DP=876;VAF=0.981735;ConsensusTag=fixed	not-found	not-found	not-found	not-found	not-found	not-found	not-found	not-found	DP=929;VAF=0.77395;ConsensusTag=fixed	not-found	not-found	not-found	DP=562;VAF=0.830961;ConsensusTag=fixed	not-found	not-found	DP=261;VAF=0.739464;ConsensusTag=ambiguous	not-found	not-found	DP=1680;VAF=0.966071;ConsensusTag=fixed	not-found	DP=2872;VAF=0.938022;ConsensusTag=fixed	not-found	not-found	not-found	deer
SRR16685130	not-found	not-found	not-found	not-found	not-found	not-found	not-found	not-found	not-found	not-found	DP=2720;VAF=0.525;ConsensusTag=ambiguous	not-found	not-found	not-found	not-found	not-found	not-found	not-found	not-found	not-found	DP=203;VAF=0.73399;ConsensusTag=ambiguous	not-found	not-found	not-found	not-found	not-found	DP=99;VAF=0.454545;ConsensusTag=ambiguous	not-found	not-found	deer
SRR16685131	not-found	not-found	not-found	DP=74;VAF=0.364865;ConsensusTag=ambiguous	DP=52;VAF=0.596154;ConsensusTag=ambiguous	not-found	DP=67;VAF=0.268657;ConsensusTag=ambiguous	not-found	not-found	not-found	DP=561;VAF=0.645276;ConsensusTag=ambiguous	DP=89;VAF=0.325843;ConsensusTag=ambiguous	not-found	DP=318;VAF=0.251572;ConsensusTag=ambiguous	not-found	not-found	not-found	not-found	not-found	not-found	DP=258;VAF=0.352713;ConsensusTag=ambiguous	DP=264;VAF=0.310606;ConsensusTag=ambiguous	not-found	not-found	not-found	not-found	not-found	not-found	not-found	deer
SRR16685132	not-found	not-found	not-found	DP=71;VAF=0.366197;ConsensusTag=ambiguous	DP=61;VAF=0.688525;ConsensusTag=ambiguous	not-found	not-found	not-found	not-found	not-found	DP=516;VAF=0.649225;ConsensusTag=ambiguous	not-found	not-found	not-found	not-found	not-found	not-found	not-found	not-found	not-found	DP=306;VAF=0.388889;ConsensusTag=ambiguous	DP=336;VAF=0.339286;ConsensusTag=ambiguous	not-found	DP=1962;VAF=0.437819;ConsensusTag=ambiguous	not-found	not-found	DP=981;VAF=0.819572;ConsensusTag=fixed	not-found	not-found	deer
SRR16685133	not-found	not-found	not-found	DP=117;VAF=0.461538;ConsensusTag=ambiguous	DP=76;VAF=0.684211;ConsensusTag=ambiguous	not-found	not-found	not-found	not-found	not-found	not-found	not-found	not-found	not-found	not-found	not-found	not-found	not-found	not-found	not-found	DP=385;VAF=0.345455;ConsensusTag=ambiguous	DP=435;VAF=0.36092;ConsensusTag=ambiguous	not-found	DP=368;VAF=0.755435;ConsensusTag=fixed	not-found	not-found	not-found	not-found	not-found	deer
SRR16685134	not-found	not-found	not-found	DP=112;VAF=0.330357;ConsensusTag=ambiguous	not-found	not-found	not-found	not-found	not-found	not-found	not-found	not-found	not-found	DP=313;VAF=0.539936;ConsensusTag=ambiguous	not-found	not-found	not-found	not-found	not-found	not-found	DP=259;VAF=0.826255;ConsensusTag=fixed	not-found	not-found	not-found	not-found	not-found	DP=4214;VAF=0.990982;ConsensusTag=fixed	not-found	not-found	deer
SRR16685135	not-found	not-found	not-found	not-found	not-found	not-found	not-found	not-found	not-found	not-found	not-found	not-found	not-found	not-found	not-found	not-found	not-found	not-found	not-found	not-found	DP=204;VAF=0.833333;ConsensusTag=fixed	not-found	not-found	DP=311;VAF=0.77492;ConsensusTag=fixed	not-found	not-found	not-found	not-found	not-found	deer
SRR16685136	not-found	not-found	not-found	not-found	not-found	not-found	not-found	not-found	not-found	not-found	DP=12402;VAF=0.698678;ConsensusTag=ambiguous	not-found	not-found	not-found	not-found	not-found	not-found	not-found	not-found	not-found	DP=416;VAF=0.432692;ConsensusTag=ambiguous	not-found	not-found	not-found	not-found	DP=238;VAF=0.273109;ConsensusTag=ambiguous	not-found	not-found	DP=54;VAF=0.518519;ConsensusTag=ambiguous	deer
SRR16685137	not-found	not-found	not-found	not-found	not-found	not-found	not-found	not-found	not-found	not-found	not-found	not-found	not-found	not-found	not-found	not-found	not-found	DP=107;VAF=0.616822;ConsensusTag=ambiguous	not-found	not-found	DP=144;VAF=0.930556;ConsensusTag=fixed	not-found	not-found	not-found	not-found	DP=135;VAF=0.266667;ConsensusTag=ambiguous	not-found	not-found	not-found	deer
SRR16685139	not-found	not-found	not-found	not-found	DP=186;VAF=0.924731;ConsensusTag=fixed	not-found	not-found	not-found	not-found	not-found	not-found	not-found	not-found	not-found	not-found	not-found	not-found	not-found	not-found	not-found	DP=6695;VAF=0.992382;ConsensusTag=fixed	not-found	not-found	not-found	not-found	DP=10928;VAF=0.974469;ConsensusTag=fixed	not-found	not-found	not-found	deer
SRR16685142	not-found	not-found	not-found	DP=77;VAF=0.454545;ConsensusTag=ambiguous	not-found	not-found	DP=60;VAF=0.333333;ConsensusTag=ambiguous	not-found	not-found	not-found	not-found	not-found	not-found	DP=3115;VAF=0.36244;ConsensusTag=ambiguous	not-found	not-found	not-found	not-found	not-found	not-found	DP=305;VAF=0.606557;ConsensusTag=ambiguous	not-found	not-found	DP=3173;VAF=0.975418;ConsensusTag=fixed	not-found	not-found	DP=2202;VAF=0.97366;ConsensusTag=fixed	not-found	not-found	deer
SRR17187542	not-found	not-found	not-found	not-found	not-found	not-found	not-found	not-found	not-found	not-found	not-found	not-found	not-found	not-found	not-found	not-found	not-found	not-found	DP=1313;VAF=0.64128;ConsensusTag=ambiguous	not-found	not-found	DP=840;VAF=0.352381;ConsensusTag=ambiguous	not-found	not-found	not-found	DP=524;VAF=1;ConsensusTag=fixed	not-found	not-found	not-found	deer
SRR17187545	not-found	not-found	not-found	not-found	DP=9167;VAF=0.999564;ConsensusTag=fixed	not-found	not-found	not-found	not-found	not-found	not-found	not-found	not-found	not-found	not-found	not-found	not-found	not-found	not-found	not-found	not-found	DP=485;VAF=0.905155;ConsensusTag=fixed	not-found	not-found	not-found	not-found	not-found	not-found	not-found	deer
SRR17187546	not-found	not-found	not-found	not-found	DP=6594;VAF=0.999697;ConsensusTag=fixed	not-found	not-found	not-found	not-found	not-found	not-found	not-found	not-found	not-found	not-found	not-found	not-found	not-found	not-found	not-found	not-found	not-found	not-found	not-found	not-found	not-found	not-found	DP=112;VAF=0.982143;ConsensusTag=fixed	not-found	deer
SRR17187547	not-found	not-found	not-found	not-found	DP=8124;VAF=0.999631;ConsensusTag=fixed	not-found	not-found	not-found	not-found	not-found	not-found	not-found	not-found	not-found	not-found	not-found	not-found	not-found	not-found	not-found	not-found	not-found	not-found	not-found	not-found	not-found	not-found	not-found	not-found	deer
SRR17187548	not-found	not-found	not-found	not-found	DP=7118;VAF=0.998595;ConsensusTag=fixed	not-found	not-found	not-found	not-found	not-found	not-found	not-found	not-found	not-found	not-found	not-found	not-found	not-found	not-found	not-found	not-found	not-found	not-found	not-found	not-found	not-found	not-found	not-found	not-found	deer
SRR17187549	not-found	not-found	not-found	not-found	DP=1524;VAF=1;ConsensusTag=fixed	not-found	not-found	not-found	not-found	not-found	not-found	not-found	not-found	not-found	not-found	not-found	not-found	not-found	not-found	not-found	not-found	not-found	not-found	not-found	not-found	not-found	not-found	not-found	not-found	deer
SRR17187550	not-found	not-found	not-found	not-found	not-found	not-found	not-found	not-found	not-found	not-found	not-found	not-found	not-found	not-found	not-found	not-found	not-found	not-found	not-found	not-found	not-found	not-found	not-found	not-found	not-found	not-found	not-found	not-found	not-found	deer
SRR17187551	not-found	not-found	not-found	DP=3147;VAF=0.375278;ConsensusTag=ambiguous	not-found	not-found	not-found	not-found	not-found	not-found	not-found	not-found	not-found	not-found	not-found	not-found	not-found	not-found	not-found	not-found	not-found	not-found	not-found	not-found	not-found	not-found	not-found	not-found	not-found	deer
SRR17187553	not-found	not-found	not-found	DP=1719;VAF=1;ConsensusTag=fixed	DP=1490;VAF=0.997987;ConsensusTag=fixed	not-found	not-found	not-found	not-found	not-found	not-found	not-found	DP=1457;VAF=1;ConsensusTag=fixed	not-found	not-found	not-found	not-found	not-found	not-found	not-found	not-found	not-found	not-found	not-found	not-found	not-found	not-found	not-found	not-found	deer
SRR17187554	not-found	not-found	not-found	not-found	DP=6044;VAF=0.999007;ConsensusTag=fixed	not-found	not-found	not-found	not-found	not-found	not-found	not-found	not-found	not-found	not-found	not-found	not-found	not-found	not-found	not-found	not-found	not-found	not-found	not-found	not-found	not-found	not-found	not-found	not-found	deer
SRR18231901	not-found	not-found	not-found	not-found	DP=3493;VAF=0.314343;ConsensusTag=ambiguous	not-found	not-found	not-found	not-found	not-found	not-found	not-found	not-found	DP=2167;VAF=0.989848;ConsensusTag=fixed	not-found	DP=1229;VAF=0.999186;ConsensusTag=fixed	not-found	DP=1154;VAF=0.9974;ConsensusTag=fixed	not-found	not-found	not-found	not-found	not-found	not-found	DP=1779;VAF=0.999438;ConsensusTag=fixed	not-found	not-found	not-found	not-found	deer
SRR18231902	not-found	not-found	not-found	not-found	not-found	not-found	not-found	not-found	not-found	not-found	not-found	not-found	not-found	DP=1076;VAF=0.999071;ConsensusTag=fixed	not-found	DP=58;VAF=1;ConsensusTag=fixed	not-found	DP=105;VAF=1;ConsensusTag=fixed	not-found	DP=924;VAF=0.920996;ConsensusTag=fixed	not-found	not-found	not-found	not-found	DP=962;VAF=1;ConsensusTag=fixed	not-found	not-found	not-found	not-found	deer
SRR18231903	not-found	not-found	not-found	not-found	not-found	not-found	not-found	not-found	not-found	not-found	not-found	not-found	not-found	DP=1232;VAF=0.988636;ConsensusTag=fixed	not-found	DP=662;VAF=1;ConsensusTag=fixed	not-found	DP=539;VAF=0.998145;ConsensusTag=fixed	not-found	not-found	not-found	not-found	not-found	not-found	DP=1518;VAF=0.996047;ConsensusTag=fixed	not-found	not-found	not-found	not-found	deer
SRR18231905	DP=1116;VAF=0.987455;ConsensusTag=fixed	not-found	DP=591;VAF=0.996616;ConsensusTag=fixed	not-found	DP=178;VAF=1;ConsensusTag=fixed	not-found	not-found	not-found	DP=924;VAF=1;ConsensusTag=fixed	not-found	not-found	not-found	not-found	not-found	DP=468;VAF=1;ConsensusTag=fixed	not-found	not-found	not-found	DP=961;VAF=0.993757;ConsensusTag=fixed	not-found	DP=1485;VAF=1;ConsensusTag=fixed	DP=1516;VAF=0.998021;ConsensusTag=fixed	DP=150;VAF=1;ConsensusTag=fixed	not-found	not-found	not-found	not-found	DP=647;VAF=1;ConsensusTag=fixed	DP=1155;VAF=1;ConsensusTag=fixed	deer
SRR18231907	DP=690;VAF=1;ConsensusTag=fixed	not-found	DP=491;VAF=1;ConsensusTag=fixed	not-found	DP=408;VAF=1;ConsensusTag=fixed	not-found	not-found	not-found	DP=630;VAF=1;ConsensusTag=fixed	not-found	not-found	not-found	not-found	not-found	DP=418;VAF=1;ConsensusTag=fixed	not-found	not-found	not-found	not-found	not-found	DP=872;VAF=0.998853;ConsensusTag=fixed	DP=909;VAF=0.9967;ConsensusTag=fixed	DP=265;VAF=0.996226;ConsensusTag=fixed	not-found	not-found	not-found	not-found	DP=536;VAF=1;ConsensusTag=fixed	DP=919;VAF=1;ConsensusTag=fixed	deer
SRR18231908	DP=689;VAF=0.995646;ConsensusTag=fixed	not-found	DP=563;VAF=1;ConsensusTag=fixed	DP=392;VAF=0.971939;ConsensusTag=fixed	DP=377;VAF=1;ConsensusTag=fixed	not-found	not-found	not-found	DP=667;VAF=1;ConsensusTag=fixed	not-found	not-found	not-found	not-found	not-found	DP=483;VAF=1;ConsensusTag=fixed	not-found	not-found	not-found	not-found	not-found	DP=1026;VAF=1;ConsensusTag=fixed	DP=1059;VAF=0.999056;ConsensusTag=fixed	DP=256;VAF=1;ConsensusTag=fixed	not-found	not-found	not-found	not-found	DP=639;VAF=1;ConsensusTag=fixed	DP=983;VAF=1;ConsensusTag=fixed	deer
SRR18231909	not-found	not-found	DP=244;VAF=1;ConsensusTag=fixed	not-found	DP=51;VAF=1;ConsensusTag=fixed	not-found	not-found	DP=355;VAF=1;ConsensusTag=fixed	DP=95;VAF=1;ConsensusTag=fixed	not-found	not-found	not-found	not-found	not-found	not-found	not-found	not-found	not-found	not-found	not-found	DP=332;VAF=0.993976;ConsensusTag=fixed	DP=354;VAF=1;ConsensusTag=fixed	not-found	not-found	not-found	not-found	not-found	not-found	DP=925;VAF=1;ConsensusTag=fixed	deer
SRR18231910	not-found	not-found	DP=492;VAF=1;ConsensusTag=fixed	not-found	not-found	not-found	not-found	not-found	DP=190;VAF=1;ConsensusTag=fixed	not-found	not-found	not-found	not-found	not-found	DP=540;VAF=1;ConsensusTag=fixed	not-found	not-found	not-found	DP=908;VAF=0.998899;ConsensusTag=fixed	not-found	DP=282;VAF=1;ConsensusTag=fixed	DP=304;VAF=1;ConsensusTag=fixed	not-found	not-found	not-found	not-found	not-found	DP=466;VAF=1;ConsensusTag=fixed	DP=3371;VAF=0.998813;ConsensusTag=fixed	deer
SRR18231912	not-found	not-found	DP=247;VAF=1;ConsensusTag=fixed	not-found	DP=56;VAF=1;ConsensusTag=fixed	not-found	not-found	not-found	DP=65;VAF=0.969231;ConsensusTag=fixed	not-found	not-found	not-found	not-found	not-found	DP=124;VAF=1;ConsensusTag=fixed	not-found	not-found	not-found	not-found	not-found	DP=103;VAF=0.980583;ConsensusTag=fixed	DP=111;VAF=1;ConsensusTag=fixed	not-found	not-found	not-found	not-found	not-found	DP=239;VAF=1;ConsensusTag=fixed	DP=1435;VAF=1;ConsensusTag=fixed	deer
SRR18231913	not-found	not-found	DP=344;VAF=0.979651;ConsensusTag=fixed	DP=192;VAF=1;ConsensusTag=fixed	DP=62;VAF=1;ConsensusTag=fixed	not-found	not-found	not-found	DP=105;VAF=0.980952;ConsensusTag=fixed	not-found	not-found	not-found	not-found	not-found	DP=201;VAF=1;ConsensusTag=fixed	not-found	not-found	not-found	not-found	not-found	DP=164;VAF=1;ConsensusTag=fixed	DP=200;VAF=0.99;ConsensusTag=fixed	not-found	not-found	not-found	not-found	not-found	DP=350;VAF=1;ConsensusTag=fixed	DP=536;VAF=0.994403;ConsensusTag=fixed	deer
SRR18231916	DP=367;VAF=0.978202;ConsensusTag=fixed	not-found	DP=236;VAF=1;ConsensusTag=fixed	not-found	DP=56;VAF=1;ConsensusTag=fixed	not-found	DP=59;VAF=1;ConsensusTag=fixed	not-found	DP=460;VAF=1;ConsensusTag=fixed	not-found	not-found	not-found	not-found	not-found	DP=64;VAF=1;ConsensusTag=fixed	not-found	not-found	not-found	not-found	not-found	DP=1195;VAF=1;ConsensusTag=fixed	DP=1270;VAF=0.998425;ConsensusTag=fixed	not-found	not-found	not-found	not-found	not-found	DP=125;VAF=1;ConsensusTag=fixed	DP=200;VAF=1;ConsensusTag=fixed	deer
SRR23802850	not-found	not-found	not-found	not-found	not-found	not-found	not-found	not-found	not-found	not-found	not-found	not-found	not-found	not-found	not-found	not-found	not-found	not-found	not-found	not-found	not-found	not-found	not-found	not-found	not-found	not-found	not-found	not-found	not-found	human
SRR23802859	not-found	not-found	not-found	not-found	not-found	not-found	not-found	not-found	not-found	not-found	not-found	not-found	not-found	not-found	not-found	not-found	not-found	not-found	not-found	not-found	not-found	not-found	not-found	not-found	not-found	not-found	not-found	not-found	not-found	human
SRR23802866	not-found	not-found	not-found	not-found	not-found	not-found	not-found	not-found	not-found	not-found	not-found	not-found	not-found	not-found	not-found	not-found	not-found	not-found	not-found	not-found	not-found	not-found	not-found	not-found	not-found	not-found	not-found	not-found	not-found	human
SRR23802875	not-found	not-found	not-found	not-found	not-found	not-found	not-found	not-found	not-found	not-found	not-found	not-found	not-found	not-found	not-found	not-found	not-found	not-found	not-found	not-found	not-found	not-found	not-found	not-found	not-found	not-found	not-found	not-found	not-found	human
SRR23802884	not-found	not-found	not-found	not-found	not-found	not-found	not-found	not-found	not-found	not-found	not-found	not-found	not-found	not-found	not-found	not-found	not-found	not-found	not-found	not-found	not-found	not-found	not-found	not-found	not-found	not-found	not-found	not-found	not-found	human
SRR23802885	not-found	not-found	not-found	not-found	not-found	not-found	not-found	not-found	not-found	not-found	not-found	not-found	not-found	not-found	not-found	not-found	not-found	not-found	not-found	not-found	not-found	not-found	not-found	not-found	not-found	not-found	not-found	not-found	not-found	human
SRR23802887	not-found	not-found	not-found	not-found	not-found	not-found	not-found	not-found	not-found	not-found	not-found	not-found	not-found	not-found	not-found	not-found	not-found	not-found	not-found	not-found	not-found	not-found	not-found	not-found	not-found	not-found	not-found	not-found	not-found	human
SRR23802894	not-found	not-found	not-found	not-found	not-found	not-found	not-found	not-found	not-found	not-found	not-found	not-found	not-found	not-found	not-found	not-found	not-found	not-found	not-found	not-found	not-found	not-found	not-found	not-found	not-found	not-found	not-found	not-found	not-found	human
